# Viral evolution of T1L mammalian orthoreovirus enhances breast cancer stem-like cell killing

**DOI:** 10.64898/2025.12.10.693591

**Authors:** Natasha I. Roman Ortiz, Ella Boytim, Kylie Miller, Justin Hwang, Pranav Danthi, Julie H Ostrander

## Abstract

**Background:** Breast cancer is the second leading cause of death in women in the US. Among the different subtypes of breast cancer, estrogen receptor positive (ER+) has a more favorable prognosis; however, patients can experience cancer recurrence 10 years or more after initial diagnosis. Breast cancer stem-like cells (BCSCs) are slowly proliferating cells that drive metastasis and resistance to therapies that target rapidly proliferating tumor cells. BCSC self-renewal and survival pathways make them difficult to eliminate; no selective therapeutics currently exist to target them. Our research aims to use mammalian orthoreovirus (MRV) as an oncolytic agent to eliminate BCSCs.

**Methods:** We evaluated the effects of three different MRV strains (T3D, T1L and R2) under both 2D and 3D culture conditions (which enrich for BCSCs) in parental and paclitaxel resistant (TaxR) MCF7 cells using cell viability assays, flow cytometry, western blotting, and tumorsphere assays. We identified differentially expressed genes in response to T1L by RNA sequencing. Novel MRV strains were developed by serial passaging of the parental T1L strain in TaxR BCSCs, leading to the isolation and sequencing of three distinct MRV clones. The novel MRV clones were assessed for their oncolytic effects using the aforementioned techniques alongside inhibitor-based studies targeting cell death pathways.

**Results:** Notably, at least two clones (T1L SP B and T1L SP C) demonstrated enhanced oncolytic potency compared to the parent T1L strain against MCF7 TaxR BCSCs, even though their infectivity and viral protein synthesis was reduced. Whole genome sequencing of the viral clones identified changes in viral protein sequences that correlate with enhanced potency against BCSCs. T1L, T1L SP B and T1L SP C induced apoptosis; however, T1L SP B may induce a more immunogenic form of cell death in the TaxR cells, as indicated by the increased release of extracellular ATP (eATP), a damage-associated molecular pattern (DAMP), which is associated with immunogenic cell death.

**Conclusions:** In summary, we developed novel oncolytic viruses promote oncolysis in therapy-resistant BCSCs. We found that T1L SP B induces apoptosis in a more immunogenic manner, highlighting the potential of these viruses to eliminate BCSCs and stimulate the immune system.

## Supplementary material for "Viral evolution of T1L mammalian orthoreovirus enhances breast cancer stem-like cell killing": Table S2

### Sheet: overlap up genes 24hrs
genes	Term	Overlap	P-value	Adjusted P-value	Old P-value	Old Adjusted P-value	Odds Ratio	Combined Score	Genes
HSPH1	Interferon Signaling	13/280	2.44104e-10	8.47041e-08	0	0	12.9263	286.103	HSPA8;SP100;RSAD2;STAT2;ADAR;SAMHD1;HERC5;IRF1;TRIM25;TRIM21;EIF4G3;GBP3;RIGI
HERC5	Cytokine Signaling in Immune System	16/776	2.04008e-07	3.53954e-05	0	0	5.67917	87.4882	HSPA8;HSP90AA1;SP100;RSAD2;STAT2;ADAR;PTPN12;SAMHD1;PTPN14;HERC5;IRF1;TRIM25;TRIM21;EIF4G3;GBP3;RIGI
PARP9	Respiratory Syncytial Virus Infection Pathway	7/133	1.84224e-06	0.000213085	0	0	13.741	181.443	HERC5;IFIH1;HSPA8;HSP90AA1;STAT2;TRIM25;RIGI
DNAJA1	SARS-CoV-2 Infection	9/313	8.83215e-06	0.000766189	0	0	7.44269	86.6114	IFIH1;PARP10;HSP90AA1;STAT2;MGAT4A;TRIM25;PARP9;PARP14;RIGI
SP100	Negative Regulators of DDX58 IFIH1 Signaling	1935-04-01	1.57756e-05	0.000879276	0	0	30.9087	341.759	HERC5;IFIH1;TRIM25;RIGI
SYNM	Maturation of Nucleoprotein 9683610	2025-03-12	1.70014e-05	0.000879276	0	0	78.9841	867.421	PARP10;PARP14;PARP9
NUMB	Evasion by RSV of Host Interferon Responses	1937-04-01	1.97673e-05	0.000879276	0	0	29.0325	314.465	IFIH1;STAT2;TRIM25;RIGI
DTX3L	NF-kB Activation Through FADD RIP-1 Pathway Mediated by Caspase-8 and -10	2025-03-13	2.20323e-05	0.000879276	0	0	71.0821	762.214	IFIH1;TRIM25;RIGI
BRWD3	Interferon Alpha Beta Signaling	1978-05-01	2.28054e-05	0.000879276	0	0	16.572	177.13	RSAD2;IRF1;STAT2;ADAR;SAMHD1
IFIH1	DDX58 IFIH1-mediated Induction of Interferon-Alpha Beta	1986-05-01	3.66097e-05	0.00127036	0	0	14.9292	152.505	HERC5;IFIH1;HSP90AA1;TRIM25;RIGI
PTPN12	Maturation of Nucleoprotein 9694631	2025-03-16	4.27348e-05	0.00134809	0	0	54.6703	550.011	PARP10;PARP14;PARP9
RIGI	SARS-CoV Infections	10/498	6.02171e-05	0.0014952	0	0	5.16952	50.2351	IFIH1;PARP10;HSP90AA1;STAT2;MGAT4A;TRIM25;NR3C1;PARP9;PARP14;RIGI
RSAD2	TRAF3-dependent IRF Activation Pathway	2025-03-18	6.18801e-05	0.0014952	0	0	47.3762	459.09	IFIH1;TRIM25;RIGI
APOL1	SARS-CoV-1 Infection	6/157	6.35688e-05	0.0014952	0	0	9.69438	93.6806	IFIH1;PARP10;TRIM25;PARP9;PARP14;RIGI
PLSCR1	Antiviral Mechanism by IFN-stimulated Genes	6/158	6.58498e-05	0.0014952	0	0	9.63012	92.7201	HERC5;HSPA8;TRIM25;ADAR;EIF4G3;RIGI
APOL2	Interferon Gamma Signaling	1999-05-01	7.19299e-05	0.0014952	0	0	12.8561	122.645	SP100;IRF1;TRIM25;TRIM21;GBP3
PAWR	Nicotinamide Salvaging	2025-03-19	7.32518e-05	0.0014952	0	0	44.4129	422.883	PARP10;PARP14;PARP9
AJUBA	Immune System	22/2150	9.87574e-05	0.00188524	0	0	2.82873	26.0889	HSPA8;HSP90AA1;SP100;DTX3L;RSAD2;STAT2;ADAR;PTPN12;SAMHD1;PTPN14;HERC5;IFIH1;HERC4;CEACAM1;IRF1;TRIM25;SPTAN1;TRIM21;EIF4G3;OPTN;GBP3;RIGI
PARP14	HSP90 Chaperone Cycle for Steroid Hormone Receptors (SHR) in the Presence of Ligand	1956-04-01	0.000103226	0.00188524	0	0	18.4069	168.949	DNAJA1;HSPA8;HSP90AA1;NR3C1
KIAA0513	RSV-host Interactions	5/109	0.000113562	0.0019703	0	0	11.6141	105.493	HERC5;IFIH1;STAT2;TRIM25;RIGI
PSMG3-AS1	Translation of Structural Proteins 9694635	1963-04-01	0.00016358	0.00269114	0	0	16.2173	141.386	PARP10;MGAT4A;PARP9;PARP14
PPP1R12A-AS2	TRAF6 Mediated NF-kB Activation	2025-03-25	0.00017062	0.00269114	0	0	32.2906	280.155	IFIH1;TRIM25;RIGI
SAMHD1	Attenuation Phase	2025-03-27	0.000215625	0.00325312	0	0	29.5967	249.855	HSPA8;HSP90AA1;HSPH1
SP110	TRAF6 Mediated IRF7 Activation	2025-03-29	0.000267678	0.00387018	0	0	27.3173	224.705	IFIH1;TRIM25;RIGI
NRDC	Nicotinate Metabolism	2025-03-31	0.000327225	0.00438774	0	0	25.3635	203.539	PARP10;PARP14;PARP9
SPTAN1	ISG15 Antiviral Mechanism	1976-04-01	0.000337515	0.00438774	0	0	13.2805	106.163	HERC5;TRIM25;EIF4G3;RIGI
IRF1	SARS-CoV-2 Activates Modulates Innate and Adaptive Immune Responses	5/138	0.000341409	0.00438774	0	0	9.0684	72.3879	IFIH1;HSP90AA1;STAT2;TRIM25;RIGI
STX16	Scavenging by Class F Receptors	2025-02-07	0.000387282	0.00474942	0	0	93.6847	736.02	HSP90AA1;HSPH1
WWC3	PKR-mediated Signaling	1980-04-01	0.000410612	0.00474942	0	0	12.5789	98.0889	HERC5;HSPA8;TRIM25;ADAR
DACT3-AS1	Late SARS-CoV-2 Infection Events	1980-04-01	0.000410612	0.00474942	0	0	12.5789	98.0889	PARP10;MGAT4A;PARP9;PARP14
STK38	Translation of Structural Proteins 9683701	1935-03-01	0.000470515	0.00526673	0	0	22.1886	170.002	PARP10;PARP14;PARP9
CALCOCO2	HSF1-dependent Transactivation	1937-03-01	0.000555086	0.00601921	0	0	20.8813	156.534	HSPA8;HSP90AA1;HSPH1
MGAT4A	Ovarian Tumor Domain Proteases	1939-03-01	0.000648805	0.00682228	0	0	19.7192	144.747	IFIH1;TRIM25;RIGI
HERC4	tRNA Processing in the Mitochondrion	1942-03-01	0.000807371	0.00823994	0	0	18.1996	129.613	MT-ND6;MT-TS1;MT-CO2
RFX3	Constitutive Signaling by Overexpressed ERBB2	2025-02-11	0.00100289	0.00994297	0	0	52.0366	359.306	HSP90AA1;PTPN12
TLDC2	Viral Infection Pathways	12/1029	0.00162103	0.0156249	0	0	2.97282	19.0995	HERC5;IFIH1;PARP10;HSPA8;HSP90AA1;STAT2;MGAT4A;TRIM25;NR3C1;PARP9;PARP14;RIGI
DDX60L	SARS-CoV-1 Activates Modulates Innate Immune Responses	1954-03-01	0.00168011	0.0157567	0	0	13.909	88.8629	IFIH1;TRIM25;RIGI
GTF3C1	SARS-CoV-2-host Interactions	5/218	0.00263197	0.024034	0	0	5.63953	33.4989	IFIH1;HSP90AA1;STAT2;TRIM25;RIGI
PTPN21	FASTK Family Proteins Regulate Processing and Stability of Mitochondrial RNAs	2025-02-19	0.0030484	0.0271229	0	0	27.5377	159.53	MT-ND6;MT-CO2
TRIM21	Interleukin-37 Signaling	2025-02-21	0.00372258	0.0322934	0	0	24.6365	137.8	PTPN12;PTPN14
RAPGEF2	Chaperone Mediated Autophagy	2025-02-22	0.00408331	0.0345587	0	0	23.4035	128.739	HSPA8;HSP90AA1
HELZ2	RHOBTB2 GTPase Cycle	2025-02-23	0.00445961	0.0368448	0	0	22.288	120.638	HSP90AA1;STK38
ADAR	Mitochondrial RNA Degradation	2025-02-25	0.00525835	0.0424337	0	0	20.3478	106.784	MT-ND6;MT-CO2
PRKD2	Signaling by ERBB2 in Cancer	2025-02-26	0.00568053	0.0447987	0	0	19.499	100.824	HSP90AA1;PTPN12
HSP90AA1	Regulation of PLK1 Activity at G2 M Transition	1987-03-01	0.00647768	0.0499501	0	0	8.4307	42.4856	HSP90AA1;AJUBA;OPTN
MT-TS1	Selective Autophagy	1989-03-01	0.00689724	0.0518424	0	0	8.2338	40.9766	HSPA8;HSP90AA1;OPTN
HNRNPU	Downregulation of ERBB2 Signaling	2029-02-01	0.00703663	0.0518424	0	0	17.3298	85.8976	HSP90AA1;PTPN12
ITPRIPL2	Cellular Responses to Stress	9/787	0.00717128	0.0518424	0	0	2.8379	14.0126	HELZ2;DNAJA1;HSPA8;HSP90AA1;HSPH1;MT-CO2;NR3C1;TRIM21;AJUBA
ENSG00000176868	Respiratory Syncytial Virus (RSV) Genome Replication, Transcription and Translation	1930-02-01	0.00751807	0.0521754	0	0	16.7101	81.7198	HSPA8;HSP90AA1
MYH14	HSF1 Activation	1930-02-01	0.00751807	0.0521754	0	0	16.7101	81.7198	HSP90AA1;HSPH1
MTATP6P1	Cellular Response to Heat Stress	3/101	0.00975139	0.0663477	0	0	7.22121	33.4367	HSPA8;HSP90AA1;HSPH1
KIFC3	RHOBTB GTPase Cycle	1935-02-01	0.0101399	0.0676641	0	0	14.1747	65.08	HSP90AA1;STK38
ZNFX1	Metabolism of Vitamins and Cofactors	4/198	0.0109533	0.0712224	0	0	4.89852	22.1125	PARP10;HSP90AA1;PARP9;PARP14
LAMP3	Infectious Disease	12/1311	0.0110836	0.0712224	0	0	2.29272	10.3225	HERC5;IFIH1;PARP10;HSPA8;HSP90AA1;STAT2;MGAT4A;TRIM25;NR3C1;PARP9;PARP14;RIGI
ENSG00000262112	Programmed Cell Death	4/202	0.0117193	0.0736132	0	0	4.79859	21.337	HSP90AA1;IRF1;ACIN1;SPTAN1
KRT80	Apoptotic Cleavage of Cellular Proteins	1938-02-01	0.0118799	0.0736132	0	0	12.9915	57.5901	ACIN1;SPTAN1
CEACAM1	SARS-CoV-1-host Interactions	3/112	0.0128899	0.0784702	0	0	6.48886	28.235	IFIH1;TRIM25;RIGI
JDP2	Cellular Responses to Stimuli	9/887	0.0148922	0.0890967	0	0	2.50153	10.5237	HELZ2;DNAJA1;HSPA8;HSP90AA1;HSPH1;MT-CO2;NR3C1;TRIM21;AJUBA
PPP1R13L	L1CAM Interactions	3/120	0.0154949	0.0909131	0	0	6.04274	25.1816	HSPA8;NUMB;SPTAN1
APOL6	Intra-Golgi Traffic	1944-02-01	0.0157198	0.0909131	0	0	11.1322	46.2302	STX16;CYTH1
STAT2	Binding and Uptake of Ligands by Scavenger Receptors	3/122	0.0161891	0.0920919	0	0	5.94058	24.4955	HSP90AA1;HSPH1;APOL1
OPTN	Vesicle-mediated Transport	8/752	0.0165621	0.0926942	0	0	2.60909	10.6989	HSPA8;HSP90AA1;HSPH1;STX16;APOL1;SPTAN1;OPTN;CYTH1
RNF32-DT	Metabolism of Water-Soluble Vitamins and Cofactors	3/127	0.0180003	0.0991444	0	0	5.6996	22.8974	PARP10;PARP9;PARP14
MT-CO2	Signaling by ERBB2	1950-02-01	0.0200173	0.108531	0	0	9.73775	38.0859	HSP90AA1;PTPN12
HSPA8	Apoptotic Execution Phase	1952-02-01	0.021547	0.11168	0	0	9.34729	35.8704	ACIN1;SPTAN1
GBP3	PTK6 Expression	2025-01-05	0.0215636	0.11168	0	0	57.875	222.052	NR3C1
PARP10	Regulation of NPAS4 Gene Transcription	2025-01-05	0.0215636	0.11168	0	0	57.875	222.052	NR3C1
RUBCN	Macroautophagy	3/143	0.0245268	0.125159	0	0	5.04413	18.7036	HSPA8;HSP90AA1;OPTN
TOM1L2	Fibronectin Matrix Formation	2025-01-06	0.0258208	0.126458	0	0	46.2977	169.291	CEACAM1
SMARCAL1	Uptake and Function of Diphtheria Toxin	2025-01-06	0.0258208	0.126458	0	0	46.2977	169.291	HSP90AA1
GTPBP2	tRNA Processing	3/146	0.0258748	0.126458	0	0	4.93756	18.0443	MT-ND6;MT-TS1;MT-CO2
SNX27	Cytoprotection by HMOX1	1959-02-01	0.0272657	0.129725	0	0	8.19649	29.5248	HELZ2;MT-CO2
TRA2A	Innate Immune System	10/1149	0.0272908	0.129725	0	0	2.14063	7.70886	HERC5;IFIH1;HSPA8;HSP90AA1;CEACAM1;TRIM25;SPTAN1;TRIM21;OPTN;RIGI
MITF	Regulated Necrosis	1961-02-01	0.0290001	0.135987	0	0	7.91785	28.0328	HSP90AA1;IRF1
CYTH1	Respiratory Syncytial Virus Genome Transcription	2025-01-07	0.0300598	0.137247	0	0	38.5795	135.204	HSPA8
MT-ND6	vRNP Assembly	2025-01-07	0.0300598	0.137247	0	0	38.5795	135.204	HSP90AA1
EIF4G3	Autophagy	3/158	0.0316579	0.140945	0	0	4.55253	15.7188	HSPA8;HSP90AA1;OPTN
ZC3H18	Semaphorin Interactions	1964-02-01	0.0316821	0.140945	0	0	7.53359	26.006	HSP90AA1;MYH14
TTBK2	Potential Therapeutics for SARS	3/164	0.0347829	0.152781	0	0	4.38154	14.716	HSP90AA1;STAT2;NR3C1
NR3C1	Circadian Clock	1970-02-01	0.0373252	0.157101	0	0	6.86678	22.5786	HELZ2;NR3C1
CX3CL1	Developmental Biology	11/1385	0.0374525	0.157101	0	0	1.95289	6.41463	HELZ2;HSPA8;HSP90AA1;CEACAM1;KRT80;NUMB;HNRNPU;MYH14;MITF;SPTAN1;AJUBA
TRIM25	SUMO E3 Ligases SUMOylate Target Proteins	3/170	0.0380621	0.157101	0	0	4.22284	13.8025	SP100;MITF;NR3C1
ZC3HAV1	Respiratory Syncytial Virus Genome Replication	2025-01-09	0.038483	0.157101	0	0	28.9317	94.2461	HSP90AA1
FGD3	CHL1 Interactions	2025-01-09	0.038483	0.157101	0	0	28.9317	94.2461	HSPA8
PTPN14	Lipophagy	2025-01-09	0.038483	0.157101	0	0	28.9317	94.2461	HSPA8
ACIN1	Antigen Processing Ubiquitination & Proteasome Degradation	4/296	0.0402519	0.162412	0	0	3.23832	10.4034	HERC5;HERC4;DTX3L;TRIM21
IRF1-AS1	SUMOylation	3/176	0.041494	0.165499	0	0	4.07514	12.9679	SP100;MITF;NR3C1
	mRNA Editing	2025-01-10	0.0426675	0.166355	0	0	25.7158	81.1157	ADAR
	Tetrahydrobiopterin (BH4) Synthesis, Recycling, Salvage and Regulation	2025-01-10	0.0426675	0.166355	0	0	25.7158	81.1157	HSP90AA1
	G2 M Transition	3/184	0.0463048	0.172809	0	0	3.89345	11.9627	HSP90AA1;AJUBA;OPTN
	Assembly and Release of Respiratory Syncytial Virus (RSV) Virions	2025-01-11	0.046834	0.172809	0	0	23.143	70.8442	HSP90AA1
	OAS Antiviral Response	2025-01-11	0.046834	0.172809	0	0	23.143	70.8442	RIGI
	Regulation of TBK1, IKK?-mediated Activation of IRF3, IRF7 Upon TLR3 Ligation	2025-01-11	0.046834	0.172809	0	0	23.143	70.8442	OPTN
	Signaling by Interleukins	5/452	0.0472487	0.172809	0	0	2.65537	8.10507	HSPA8;HSP90AA1;STAT2;PTPN12;PTPN14
	Mitotic G2-G2 M Phases	3/186	0.047549	0.172809	0	0	3.85051	11.7286	HSP90AA1;AJUBA;OPTN
	Metabolism of RNA	7/761	0.0478087	0.172809	0	0	2.22336	6.76023	MT-ND6;HSPA8;MT-TS1;HNRNPU;ACIN1;ADAR;MT-CO2
	Regulation of HSF1-mediated Heat Shock Response	1983-02-01	0.0507358	0.18052	0	0	5.76093	17.174	HSPA8;HSPH1
	Caspase-mediated Cleavage of Cytoskeletal Proteins	2025-01-12	0.0509825	0.18052	0	0	21.0381	62.615	SPTAN1
	eNOS Activation	2025-01-13	0.0551132	0.191243	0	0	19.2839	55.8918	HSP90AA1
	TICAM1-dependent Activation of IRF3 IRF7	2025-01-13	0.0551132	0.191243	0	0	19.2839	55.8918	OPTN
	Cellular Response to Chemical Stress	3/202	0.0580871	0.196555	0	0	3.53805	10.0686	HELZ2;MT-CO2;TRIM21
	Regulation of NPAS4 Gene Expression	2025-01-14	0.0592261	0.196555	0	0	17.7996	50.3088	NR3C1
	Regulation of TBK1, IKK? (IKBKE)-mediated Activation of IRF3, IRF7	2025-01-14	0.0592261	0.196555	0	0	17.7996	50.3088	OPTN
	Regulation of TP53 Activity Through Association With Co-factors	2025-01-14	0.0592261	0.196555	0	0	17.7996	50.3088	PPP1R13L
	mRNA Splicing - Major Pathway	3/204	0.0594762	0.196555	0	0	3.50249	9.88465	HSPA8;HNRNPU;ACIN1
	MITF-M-dependent Gene Expression	1994-02-01	0.063221	0.19975	0	0	5.06931	13.997	CEACAM1;MITF
	N-Glycan Antennae Elongation	2025-01-15	0.0633213	0.19975	0	0	16.5274	45.6079	MGAT4A
	Signaling by EGFRvIII in Cancer	2025-01-15	0.0633213	0.19975	0	0	16.5274	45.6079	HSP90AA1
	Constitutive Signaling by EGFRvIII	2025-01-15	0.0633213	0.19975	0	0	16.5274	45.6079	HSP90AA1
	Regulation of Innate Immune Responses to Cytosolic DNA	2025-01-15	0.0633213	0.19975	0	0	16.5274	45.6079	TRIM21
	Anchoring of the Basal Body to the Plasma Membrane	1997-02-01	0.0667898	0.201616	0	0	4.90848	13.2834	HSP90AA1;TTBK2
	Mitochondrial Protein Degradation	1997-02-01	0.0667898	0.201616	0	0	4.90848	13.2834	MT-ND6;MT-CO2
	mRNA Splicing	3/215	0.067393	0.201616	0	0	3.3189	8.95179	HSPA8;HNRNPU;ACIN1
	STING Mediated Induction of Host Immune Responses	2025-01-16	0.0673989	0.201616	0	0	15.4248	41.6026	TRIM21
	Sema3A PAK Dependent Axon Repulsion	2025-01-16	0.0673989	0.201616	0	0	15.4248	41.6026	HSP90AA1
	Signaling by ERBB2 ECD Mutants	2025-01-16	0.0673989	0.201616	0	0	15.4248	41.6026	HSP90AA1
	Protein Methylation	2025-01-17	0.071459	0.206636	0	0	14.46	38.1547	HSPA8
	Regulation of MITF-M-dependent Genes Involved in Cell Cycle and Proliferation	2025-01-17	0.071459	0.206636	0	0	14.46	38.1547	MITF
	Regulation of MITF-M-dependent Genes Involved in Lysosome Biogenesis and Autophagy	2025-01-17	0.071459	0.206636	0	0	14.46	38.1547	MITF
	Metabolism of Nitric Oxide NOS3 Activation and Regulation	2025-01-17	0.071459	0.206636	0	0	14.46	38.1547	HSP90AA1
	Mitochondrial Unfolded Protein Response (UPRmt)	2025-01-18	0.0755016	0.209507	0	0	13.6088	35.1596	DNAJA1
	Activation of IRF3, IRF7 Mediated by TBK1, IKK? (IKBKE)	2025-01-18	0.0755016	0.209507	0	0	13.6088	35.1596	OPTN
	RORA Activates Gene Expression	2025-01-18	0.0755016	0.209507	0	0	13.6088	35.1596	HELZ2
	Disease	14/2131	0.076017	0.209507	0	0	1.61215	4.1542	HSPA8;HSP90AA1;STAT2;ZC3HAV1;PTPN12;NR3C1;PARP9;PARP14;HERC5;IFIH1;PARP10;MGAT4A;TRIM25;RIGI
	Post-translational Protein Phosphorylation	2/107	0.0791478	0.209507	0	0	4.43877	11.2587	MGAT4A;APOL1
	GABA Synthesis, Release, Reuptake and Degradation	2025-01-19	0.0795268	0.209507	0	0	12.8521	32.5371	HSPA8
	Signaling by Ligand-Responsive EGFR Variants in Cancer	2025-01-19	0.0795268	0.209507	0	0	12.8521	32.5371	HSP90AA1
	RHO GTPases Activate ROCKs	2025-01-19	0.0795268	0.209507	0	0	12.8521	32.5371	MYH14
	Constitutive Signaling by Ligand-Responsive EGFR Cancer Variants	2025-01-19	0.0795268	0.209507	0	0	12.8521	32.5371	HSP90AA1
	RHO GTPases Activate CIT	2025-01-19	0.0795268	0.209507	0	0	12.8521	32.5371	MYH14
	Regulation of MITF-M-dependent Genes Involved in Apoptosis	2025-01-19	0.0795268	0.209507	0	0	12.8521	32.5371	MITF
	Class I MHC Mediated Antigen Processing & Presentation	4/373	0.079697	0.209507	0	0	2.55252	6.45666	HERC5;HERC4;DTX3L;TRIM21
	Adipogenesis	2/110	0.0829853	0.214715	0	0	4.31481	10.74	HELZ2;HNRNPU
	SUMOylation of Transcription Factors	2025-01-20	0.0835346	0.214715	0	0	12.175	30.2244	MITF
	Sema4D Induced Cell Migration and Growth-Cone Collapse	2025-01-20	0.0835346	0.214715	0	0	12.175	30.2244	MYH14
	Interleukin-4 and Interleukin-13 Signaling	2/112	0.085575	0.218342	0	0	4.23594	10.4135	HSPA8;HSP90AA1
	Axon Guidance	5/541	0.0869144	0.220082	0	0	2.20434	5.38482	HSPA8;HSP90AA1;NUMB;MYH14;SPTAN1
	RHO GTPases Activate PAKs	2025-01-21	0.0875252	0.220082	0	0	11.5657	28.1721	MYH14
	SHC1 Events in ERBB2 Signaling	2025-01-22	0.0914987	0.226786	0	0	11.0144	26.3402	PTPN12
	Signaling by ERBB2 TMD JMD Mutants	2025-01-22	0.0914987	0.226786	0	0	11.0144	26.3402	HSP90AA1
	Nephrin Family Interactions	2025-01-23	0.095455	0.23326	0	0	10.5132	24.6966	SPTAN1
	RHOBTB1 GTPase Cycle	2025-01-23	0.095455	0.23326	0	0	10.5132	24.6966	STK38
	Sema4D in Semaphorin Signaling	2025-01-24	0.0993943	0.239006	0	0	10.0556	23.215	MYH14
	Post-translational Protein Modification	10/1457	0.100532	0.239006	0	0	1.65735	3.80739	IFIH1;HSPA8;SP100;MGAT4A;TRIM25;MITF;NR3C1;APOL1;SPTAN1;RIGI
	Nervous System Development	5/567	0.101036	0.239006	0	0	2.09954	4.81272	HSPA8;HSP90AA1;NUMB;MYH14;SPTAN1
	Regulation of IGF Transport and Uptake by Insulin-like Growth Factor Binding Proteins (IGFBPs)	2/124	0.101605	0.239006	0	0	3.81697	8.72814	MGAT4A;APOL1
	Signaling by EGFR in Cancer	2025-01-25	0.103317	0.239006	0	0	9.63614	21.8736	HSP90AA1
	Signaling by ERBB2 KD Mutants	2025-01-25	0.103317	0.239006	0	0	9.63614	21.8736	HSP90AA1
	Regulation of IFNA IFNB Signaling	2025-01-25	0.103317	0.239006	0	0	9.63614	21.8736	STAT2
	Metabolism of Cofactors	2025-01-25	0.103317	0.239006	0	0	9.63614	21.8736	HSP90AA1
	N-glycan Antennae Elongation in the Medial trans-Golgi	2025-01-26	0.107222	0.243177	0	0	9.25023	20.6544	MGAT4A
	TNFR1-induced Proapoptotic Signaling	2025-01-26	0.107222	0.243177	0	0	9.25023	20.6544	OPTN
	Interleukin-20 Family Signaling	2025-01-26	0.107222	0.243177	0	0	9.25023	20.6544	STAT2
	Metabolism of Proteins	13/2067	0.111103	0.246637	0	0	1.52745	3.35628	MT-ND6;HSPA8;SP100;MITF;NR3C1;IFIH1;MGAT4A;TRIM25;MT-CO2;KIFC3;APOL1;SPTAN1;RIGI
	Pyroptosis	2025-01-27	0.111111	0.246637	0	0	8.89401	19.5422	IRF1
	RNA Polymerase III Transcription Initiation From Type 2 Promoter	2025-01-27	0.111111	0.246637	0	0	8.89401	19.5422	GTF3C1
	Deubiquitination	3/268	0.111591	0.246637	0	0	2.64798	5.8068	IFIH1;TRIM25;RIGI
	BMAL1 CLOCK,NPAS2 Activates Circadian Gene Expression	2025-01-28	0.114983	0.250937	0	0	8.56417	18.5241	HELZ2
	RNA Polymerase III Transcription Initiation From Type 1 Promoter	2025-01-28	0.114983	0.250937	0	0	8.56417	18.5241	GTF3C1
	MITF-M-regulated Melanocyte Development	2/136	0.118386	0.252986	0	0	3.47305	7.4108	CEACAM1;MITF
	PIWI-interacting RNA (piRNA) Biogenesis	2025-01-29	0.118838	0.252986	0	0	8.25789	17.5893	HSP90AA1
	VEGFR2 Mediated Vascular Permeability	2025-01-29	0.118838	0.252986	0	0	8.25789	17.5893	HSP90AA1
	EPHA-mediated Growth Cone Collapse	2025-01-29	0.118838	0.252986	0	0	8.25789	17.5893	MYH14
	SUMOylation of Intracellular Receptors	2025-01-30	0.122676	0.256696	0	0	7.97273	16.7284	NR3C1
	Interleukin-1 Family Signaling	2/140	0.124127	0.256696	0	0	3.3717	7.03488	PTPN12;PTPN14
	Activated NOTCH1 Transmits Signal to the Nucleus	2025-01-31	0.126498	0.256696	0	0	7.70659	15.9336	NUMB
	FOXO-mediated Transcription of Oxidative Stress, Metabolic and Neuronal Genes	2025-01-31	0.126498	0.256696	0	0	7.70659	15.9336	NR3C1
	Interaction Between L1 and Ankyrins	2025-01-31	0.126498	0.256696	0	0	7.70659	15.9336	SPTAN1
	Transcriptional Regulation of Brown and Beige Adipocyte Differentiation	2025-01-31	0.126498	0.256696	0	0	7.70659	15.9336	HNRNPU
	Transcriptional Regulation of Brown and Beige Adipocyte Differentiation by EBF2	2025-01-31	0.126498	0.256696	0	0	7.70659	15.9336	HNRNPU
	EGFR Downregulation	2025-01-31	0.126498	0.256696	0	0	7.70659	15.9336	PTPN12
	Processing of Capped Intron-Containing Pre-mRNA	3/285	0.127646	0.257517	0	0	2.4862	5.11783	HSPA8;HNRNPU;ACIN1
	PINK1-PRKN Mediated Mitophagy	1932-01-01	0.130304	0.258374	0	0	7.45761	15.1978	OPTN
	Termination of Translesion DNA Synthesis	1932-01-01	0.130304	0.258374	0	0	7.45761	15.1978	TRIM25
	Regulation of Necroptotic Cell Death	1932-01-01	0.130304	0.258374	0	0	7.45761	15.1978	HSP90AA1
	RHO GTPase Cycle	4/450	0.132767	0.261761	0	0	2.10352	4.24734	FGD3;HSP90AA1;STK38;SPTAN1
	TNFR1-induced NF-kappa-B Signaling Pathway	1933-01-01	0.134093	0.262884	0	0	7.2242	14.515	OPTN
	RIPK1-mediated Regulated Necrosis	1934-01-01	0.137866	0.267124	0	0	7.00493	13.8801	HSP90AA1
	Late Endosomal Microautophagy	1934-01-01	0.137866	0.267124	0	0	7.00493	13.8801	HSPA8
	Organelle Biogenesis and Maintenance	3/297	0.13945	0.267124	0	0	2.38326	4.69514	HELZ2;HSP90AA1;TTBK2
	Nucleotide Catabolism	1935-01-01	0.141623	0.267124	0	0	6.79856	13.2884	SAMHD1
	Transcriptional Regulation by NPAS4	1935-01-01	0.141623	0.267124	0	0	6.79856	13.2884	NR3C1
	Lysosome Vesicle Biogenesis	1935-01-01	0.141623	0.267124	0	0	6.79856	13.2884	HSPA8
	Membrane Trafficking	5/633	0.141645	0.267124	0	0	1.87248	3.65963	HSPA8;STX16;SPTAN1;OPTN;CYTH1
	RNA Polymerase III Transcription Initiation	1936-01-01	0.145363	0.272655	0	0	6.60399	12.7359	GTF3C1
	Sphingolipid De Novo Biosynthesis	1937-01-01	0.149088	0.275422	0	0	6.42022	12.2191	PRKD2
	RHOV GTPase Cycle	1937-01-01	0.149088	0.275422	0	0	6.42022	12.2191	SPTAN1
	Death Receptor Signaling	2/157	0.14922	0.275422	0	0	2.99932	5.70571	FGD3;OPTN
	Respiratory Electron Transport	2/158	0.150727	0.276731	0	0	2.97994	5.6389	MT-ND6;MT-CO2
	rRNA Processing in the Mitochondrion	1938-01-01	0.152796	0.277593	0	0	6.24639	11.7348	MT-CO2
	Maturation of Spike Protein 9694548	1938-01-01	0.152796	0.277593	0	0	6.24639	11.7348	MGAT4A
	Neutrophil Degranulation	4/478	0.154966	0.278469	0	0	1.97641	3.68512	HSPA8;HSP90AA1;CEACAM1;SPTAN1
	Mitophagy	1939-01-01	0.156488	0.278469	0	0	6.0817	11.2802	OPTN
	Association of TriC CCT With Target Proteins During Biosynthesis	1939-01-01	0.156488	0.278469	0	0	6.0817	11.2802	KIFC3
	Translesion Synthesis by Y Family DNA Polymerases Bypasses Lesions on DNA Template	1939-01-01	0.156488	0.278469	0	0	6.0817	11.2802	TRIM25
	RHOU GTPase Cycle	1940-01-01	0.160165	0.283557	0	0	5.92546	10.8528	SPTAN1
	RNA Polymerase III Abortive And Retractive Initiation	1941-01-01	0.163825	0.287108	0	0	5.77703	10.4504	GTF3C1
	RNA Polymerase III Transcription	1941-01-01	0.163825	0.287108	0	0	5.77703	10.4504	GTF3C1
	Apoptosis	2/168	0.165961	0.289115	0	0	2.79901	5.02703	ACIN1;SPTAN1
	AUF1 (hnRNP D0) Binds and Destabilizes mRNA	1942-01-01	0.16747	0.289115	0	0	5.63585	10.071	HSPA8
	Regulation of MITF-M-dependent Genes Involved in Pigmentation	1942-01-01	0.16747	0.289115	0	0	5.63585	10.071	MITF
	Signaling by Rho GTPases	5/672	0.168552	0.289543	0	0	1.75943	3.13267	FGD3;HSP90AA1;STK38;MYH14;SPTAN1
	Activation of Gene Expression by SREBF (SREBP)	1943-01-01	0.171099	0.291037	0	0	5.50138	9.71275	HELZ2
	Aggrephagy	1943-01-01	0.171099	0.291037	0	0	5.50138	9.71275	HSP90AA1
	Uptake and Actions of Bacterial Toxins	1944-01-01	0.174713	0.295734	0	0	5.37317	9.3741	HSP90AA1
	TBC RABGAPs	1945-01-01	0.178311	0.300359	0	0	5.25079	9.05356	OPTN
	Signaling by Rho GTPases, Miro GTPases and RHOBTB3	5/688	0.180146	0.301985	0	0	1.71678	2.94254	FGD3;HSP90AA1;STK38;MYH14;SPTAN1
	Heme Signaling	1947-01-01	0.18546	0.307917	0	0	5.02199	8.46163	HELZ2
	Degradation of GLI1 by the Proteasome	1947-01-01	0.18546	0.307917	0	0	5.02199	8.46163	NUMB
	Complex IV Assembly	1948-01-01	0.189012	0.309373	0	0	4.91489	8.18795	MT-CO2
	DNA Damage Bypass	1948-01-01	0.189012	0.309373	0	0	4.91489	8.18795	TRIM25
	Recycling Pathway of L1	1948-01-01	0.189012	0.309373	0	0	4.91489	8.18795	NUMB
	Retrograde Transport at the Trans-Golgi-Network	1949-01-01	0.192548	0.313682	0	0	4.81226	7.92776	STX16
	Transport to the Golgi and Subsequent Modification	2/186	0.193998	0.314567	0	0	2.52289	4.1373	MGAT4A;SPTAN1
	Regulation of TNFR1 Signaling	1950-01-01	0.196069	0.316446	0	0	4.71381	7.68016	OPTN
	Neurotransmitter Release Cycle	1951-01-01	0.199575	0.318848	0	0	4.6193	7.44431	HSPA8
	Transcriptional and Post-Translational Regulation of MITF-M Expression and Activity	1951-01-01	0.199575	0.318848	0	0	4.6193	7.44431	MITF
	Ub-specific Processing Proteases	2/190	0.200314	0.318848	0	0	2.46871	3.96937	IFIH1;RIGI
	Nuclear Receptor Transcription Pathway	1953-01-01	0.206541	0.324298	0	0	4.44119	7.00489	NR3C1
	Signaling by EGFR	1953-01-01	0.206541	0.324298	0	0	4.44119	7.00489	PTPN12
	Oxygen-dependent Proline Hydroxylation of Hypoxia-inducible Factor Alpha	1953-01-01	0.206541	0.324298	0	0	4.44119	7.00489	AJUBA
	Sensory Processing of Sound by Outer Hair Cells of the Cochlea	1955-01-01	0.213448	0.330074	0	0	4.27627	6.60411	SPTAN1
	Signaling by Non-Receptor Tyrosine Kinases	1955-01-01	0.213448	0.330074	0	0	4.27627	6.60411	NR3C1
	Signaling by PTK6	1955-01-01	0.213448	0.330074	0	0	4.27627	6.60411	NR3C1
	Cilium Assembly	2/200	0.216205	0.330074	0	0	2.34284	3.58812	HSP90AA1;TTBK2
	Golgi Associated Vesicle Biogenesis	1956-01-01	0.216879	0.330074	0	0	4.19831	6.41676	HSPA8
	Transcriptional Activation of Mitochondrial Biogenesis	1956-01-01	0.216879	0.330074	0	0	4.19831	6.41676	HELZ2
	Regulation of Cholesterol Biosynthesis by SREBP (SREBF)	1956-01-01	0.216879	0.330074	0	0	4.19831	6.41676	HELZ2
	Chemokine Receptors Bind Chemokines	1957-01-01	0.220295	0.333809	0	0	4.12313	6.23742	CX3CL1
	Intra-Golgi and Retrograde Golgi-to-ER Traffic	2/204	0.222596	0.335829	0	0	2.29598	3.44948	STX16;CYTH1
	Signaling by PDGF	1958-01-01	0.223696	0.336029	0	0	4.05059	6.06562	PTPN12
	NRAGE Signals Death Through JNK	1959-01-01	0.227083	0.336743	0	0	3.98055	5.90093	FGD3
	TNF Signaling	1959-01-01	0.227083	0.336743	0	0	3.98055	5.90093	OPTN
	Regulation of RUNX2 Expression and Activity	1959-01-01	0.227083	0.336743	0	0	3.98055	5.90093	NR3C1
	Cellular Response to Hypoxia	1962-01-01	0.237156	0.3487	0	0	3.78422	5.44563	AJUBA
	RHO GTPases Activate PKNs	1962-01-01	0.237156	0.3487	0	0	3.78422	5.44563	MYH14
	NCAM Signaling for Neurite Out-Growth	1963-01-01	0.240485	0.352102	0	0	3.72299	5.30563	SPTAN1
	Cytosolic Sensors of Pathogen-Associated DNA	1964-01-01	0.243799	0.355455	0	0	3.66371	5.17101	TRIM21
	Signaling by BRAF and RAF1 Fusions	1965-01-01	0.247099	0.357264	0	0	3.60629	5.04147	ZC3HAV1
	The Role of GTSE1 in G2 M Progression After G2 Checkpoint	1965-01-01	0.247099	0.357264	0	0	3.60629	5.04147	HSP90AA1
	FOXO-mediated Transcription	1967-01-01	0.253656	0.365223	0	0	3.49665	4.79662	NR3C1
	Complex I Biogenesis	1968-01-01	0.256914	0.368385	0	0	3.44429	4.68084	MT-ND6
	Sensory Processing of Sound by Inner Hair Cells of the Cochlea	1969-01-01	0.260157	0.368468	0	0	3.39347	4.5692	SPTAN1
	Loss of Nlp From Mitotic Centrosomes	1969-01-01	0.260157	0.368468	0	0	3.39347	4.5692	HSP90AA1
	Loss of Proteins Required for Interphase Microtubule Organization From the Centrosome	1969-01-01	0.260157	0.368468	0	0	3.39347	4.5692	HSP90AA1
	AURKA Activation by TPX2	1972-01-01	0.269804	0.379036	0	0	3.24959	4.25716	HSP90AA1
	trans-Golgi Network Vesicle Budding	1972-01-01	0.269804	0.379036	0	0	3.24959	4.25716	HSPA8
	Hedgehog 'On' State	1973-01-01	0.272992	0.381968	0	0	3.2043	4.16018	NUMB
	Signaling by NOTCH1	1974-01-01	0.276166	0.384858	0	0	3.16024	4.06645	NUMB
	Extra-nuclear Estrogen Signaling	1975-01-01	0.279326	0.387705	0	0	3.11738	3.97583	HSP90AA1
	Cell Death Signalling via NRAGE, NRIF and NADE	1976-01-01	0.282473	0.388961	0	0	3.07566	3.88816	FGD3
	Regulation of mRNA Stability by Proteins That Bind AU-rich Elements	1976-01-01	0.282473	0.388961	0	0	3.07566	3.88816	HSPA8
	SUMOylation of DNA Damage Response and Repair Proteins	1977-01-01	0.285606	0.390178	0	0	3.03504	3.80333	SP100
	Sensory Processing of Sound	1977-01-01	0.285606	0.390178	0	0	3.03504	3.80333	SPTAN1
	G Alpha (12 13) Signalling Events	1980-01-01	0.294925	0.401329	0	0	2.91934	3.56462	FGD3
	Centrosome Maturation	1981-01-01	0.298004	0.402363	0	0	2.8827	3.48994	HSP90AA1
	Recruitment of Mitotic Centrosome Proteins and Complexes	1981-01-01	0.298004	0.402363	0	0	2.8827	3.48994	HSP90AA1
	Oncogenic MAPK Signaling	1982-01-01	0.30107	0.404928	0	0	2.84697	3.41754	ZC3HAV1
	Transcriptional Regulation of White Adipocyte Differentiation	1984-01-01	0.307163	0.411527	0	0	2.77809	3.2792	HELZ2
	Aerobic Respiration and Respiratory Electron Transport	2/260	0.312707	0.414814	0	0	1.79252	2.08379	MT-ND6;MT-CO2
	Diseases of Signal Transduction by Growth Factor Receptors and Second Messengers	3/451	0.312831	0.414814	0	0	1.55174	1.80326	HSP90AA1;ZC3HAV1;PTPN12
	TP53 Regulates Metabolic Genes	1986-01-01	0.313203	0.414814	0	0	2.71245	3.14889	MT-CO2
	RAF MAP Kinase Cascade	2/265	0.32071	0.423142	0	0	1.758	1.99923	RAPGEF2;SPTAN1
	Activation of HOX Genes During Differentiation	1991-01-01	0.328076	0.426993	0	0	2.56111	2.85438	AJUBA
	Activation of Anterior HOX Genes in Hindbrain Development During Early Embryogenesis	1991-01-01	0.328076	0.426993	0	0	2.56111	2.85438	AJUBA
	Chaperonin-mediated Protein Folding	1991-01-01	0.328076	0.426993	0	0	2.56111	2.85438	KIFC3
	MAPK1 MAPK3 Signaling	2/271	0.330285	0.426993	0	0	1.71826	1.90349	RAPGEF2;SPTAN1
	Scavenging of Heme From Plasma	1992-01-01	0.331012	0.426993	0	0	2.53284	2.80031	APOL1
	EPH-Ephrin Signaling	1992-01-01	0.331012	0.426993	0	0	2.53284	2.80031	MYH14
	Recruitment of NuMA to Mitotic Centrosomes	1994-01-01	0.336847	0.43291	0	0	2.47812	2.69651	HSP90AA1
	Protein Folding	1997-01-01	0.345504	0.440772	0	0	2.40031	2.55094	KIFC3
	Mitochondrial Biogenesis	1997-01-01	0.345504	0.440772	0	0	2.40031	2.55094	HELZ2
	P75 NTR Receptor-Mediated Signalling	1998-01-01	0.348365	0.441178	0	0	2.37545	2.50492	FGD3
	Metabolism of Nucleotides	1998-01-01	0.348365	0.441178	0	0	2.37545	2.50492	SAMHD1
	Hedgehog 'Off' State	1999-01-01	0.351214	0.441562	0	0	2.35109	2.46009	NUMB
	VEGFA-VEGFR2 Pathway	1999-01-01	0.351214	0.441562	0	0	2.35109	2.46009	HSP90AA1
	COPI-mediated Anterograde Transport	1/101	0.356874	0.447059	0	0	2.30384	2.37381	SPTAN1
	Epigenetic Regulation of Adipogenesis Genes by MLL3 and MLL4 Complexes	1/103	0.362485	0.449223	0	0	2.25844	2.2918	AJUBA
	Epigenetic Regulation of Gene Expression by MLL3 and MLL4 Complexes	1/103	0.362485	0.449223	0	0	2.25844	2.2918	AJUBA
	MLL4 and MLL3 Complexes Regulate Expression of PPARG Targets in Adipogenesis and Hepatic Steatosis	1/103	0.362485	0.449223	0	0	2.25844	2.2918	AJUBA
	Toll Like Receptor 3 (TLR3) Cascade	1/106	0.370812	0.456283	0	0	2.19358	2.17616	OPTN
	Transcriptional Regulation by RUNX2	1/106	0.370812	0.456283	0	0	2.19358	2.17616	NR3C1
	Sphingolipid Metabolism	1/107	0.373563	0.458044	0	0	2.17277	2.13946	PRKD2
	Signaling by VEGF	1/108	0.376303	0.459779	0	0	2.15236	2.10363	HSP90AA1
	MyD88-independent TLR4 Cascade	1/110	0.381747	0.463168	0	0	2.11265	2.03448	OPTN
	TRIF (TICAM1)-mediated TLR4 Signaling	1/110	0.381747	0.463168	0	0	2.11265	2.03448	OPTN
	Asparagine N-linked Glycosylation	2/306	0.385293	0.465843	0	0	1.51772	1.44753	MGAT4A;SPTAN1
	Cell Cycle, Mitotic	3/516	0.390193	0.470128	0	0	1.3506	1.27107	HSP90AA1;AJUBA;OPTN
	MAPK Family Signaling Cascades	2/314	0.397613	0.477411	0	0	1.47821	1.36331	RAPGEF2;SPTAN1
	PPARA Activates Gene Expression	1/117	0.400433	0.479139	0	0	1.98446	1.8162	HELZ2
	KEAP1-NFE2L2 Pathway	1/119	0.405668	0.482079	0	0	1.95063	1.7599	TRIM21
	Regulation of Lipid Metabolism by PPARalpha	1/119	0.405668	0.482079	0	0	1.95063	1.7599	HELZ2
	Estrogen-dependent Gene Expression	1/121	0.410859	0.48658	0	0	1.91793	1.70601	HSP90AA1
	Rab Regulation of Trafficking	1/123	0.416004	0.490998	0	0	1.88629	1.65439	OPTN
	Platelet Degranulation	1/128	0.428675	0.504238	0	0	1.81157	1.53451	GTPBP2
	Formation of the Cornified Envelope	1/129	0.431176	0.505466	0	0	1.79733	1.51198	KRT80
	Response to Elevated Platelet Cytosolic Ca2+	1/133	0.441073	0.515328	0	0	1.74251	1.42632	GTPBP2
	Gene Silencing by RNA	1/134	0.443521	0.516449	0	0	1.72932	1.40596	HSP90AA1
	Epigenetic Regulation by WDR5-containing Histone Modifying Complexes	1/135	0.445958	0.51755	0	0	1.71633	1.38599	AJUBA
	Signaling by Hedgehog	1/136	0.448384	0.518631	0	0	1.70353	1.36641	NUMB
	Bacterial Infection Pathways	1/143	0.465078	0.534378	0	0	1.61898	1.23941	HSP90AA1
	Regulation of Actin Dynamics for Phagocytic Cup Formation	1/143	0.465078	0.534378	0	0	1.61898	1.23941	HSP90AA1
	Transcriptional Regulation by TP53	2/362	0.468968	0.536201	0	0	1.27797	0.96771	PPP1R13L;MT-CO2
	Clathrin-mediated Endocytosis	1/145	0.469755	0.536201	0	0	1.59633	1.2061	HSPA8
	Toll Like Receptor 4 (TLR4) Cascade	1/148	0.476695	0.542338	0	0	1.56352	1.15838	OPTN
	Influenza Viral RNA Transcription and Replication	1/149	0.478989	0.543167	0	0	1.55288	1.14304	HSP90AA1
	CDC42 GTPase Cycle	1/155	0.492541	0.553113	0	0	1.49192	1.05654	FGD3
	Metabolism of Steroids	1/155	0.492541	0.553113	0	0	1.49192	1.05654	HELZ2
	ER to Golgi Anterograde Transport	1/155	0.492541	0.553113	0	0	1.49192	1.05654	SPTAN1
	Cell-Cell Communication	1/157	0.496981	0.556298	0	0	1.47264	1.02968	SPTAN1
	Factors Involved in Megakaryocyte Development and Platelet Production	1/158	0.499187	0.55697	0	0	1.46319	1.01659	IRF1
	Regulation of TP53 Activity	1/160	0.503569	0.560059	0	0	1.44464	0.991073	PPP1R13L
	Adaptive Immune System	4/854	0.512511	0.568184	0	0	1.08082	0.722456	HERC5;HERC4;DTX3L;TRIM21
	Fcgamma Receptor (FCGR) Dependent Phagocytosis	1/168	0.520722	0.575447	0	0	1.37488	0.897162	HSP90AA1
	Influenza Infection	1/169	0.522824	0.575937	0	0	1.36663	0.886269	HSP90AA1
	Toll-like Receptor Cascades	1/174	0.533201	0.585509	0	0	1.32679	0.834362	OPTN
	Cell Cycle	3/649	0.539678	0.590751	0	0	1.06518	0.656986	HSP90AA1;AJUBA;OPTN
	ESR-mediated Signaling	1/192	0.568743	0.62061	0	0	1.20066	0.677563	HSP90AA1
	Peptide Ligand-Binding Receptors	1/198	0.579985	0.630893	0	0	1.16374	0.633948	CX3CL1
	Mitotic Prometaphase	1/203	0.589132	0.63884	0	0	1.13464	0.600344	HSP90AA1
	Signal Transduction	2613-11-01	0.594531	0.642687	0	0	0.962928	0.500705	FGD3;HSP90AA1;STK38;NUMB;RAPGEF2;MYH14;PTPN12;NR3C1;SPTAN1;CX3CL1;OPTN
	Hemostasis	3/707	0.598232	0.64442	0	0	0.974483	0.500667	CEACAM1;IRF1;GTPBP2
	Signaling by NOTCH	1/209	0.599849	0.64442	0	0	1.10158	0.562991	NUMB
	Keratinization	1/217	0.613709	0.657275	0	0	1.06035	0.517698	KRT80
	Metabolism	2181-09-01	0.617708	0.659522	0	0	0.942467	0.454024	MT-ND6;HELZ2;PARP10;HSP90AA1;PRKD2;MT-CO2;PARP9;SAMHD1;PARP14
	Cell Surface Interactions at the Vascular Wall	1/233	0.640021	0.681249	0	0	0.986417	0.440193	CEACAM1
	rRNA Processing	1/237	0.646317	0.685847	0	0	0.969501	0.423154	MT-CO2
	Signaling by Receptor Tyrosine Kinases	2/536	0.68111	0.720564	0	0	0.853889	0.327921	HSP90AA1;PTPN12
	Platelet Activation, Signaling and Aggregation	1/262	0.683274	0.720657	0	0	0.875523	0.333451	GTPBP2
	Transmission Across Chemical Synapses	1/269	0.692919	0.727833	0	0	0.852352	0.312678	HSPA8
	Signaling by Nuclear Receptors	1/270	0.694273	0.727833	0	0	0.84914	0.309842	HSP90AA1
	Gene Expression (Transcription)	6/1615	0.713885	0.746138	0	0	0.842667	0.284007	GTF3C1;HSP90AA1;PPP1R13L;MT-CO2;NR3C1;AJUBA
	Epigenetic Regulation of Gene Expression	1/291	0.721383	0.74946	0	0	0.786808	0.25696	AJUBA
	RHO GTPase Effectors	1/291	0.721383	0.74946	0	0	0.786808	0.25696	MYH14
	Extracellular Matrix Organization	1/300	0.73226	0.75849	0	0	0.762775	0.237696	CEACAM1
	DNA Repair	1/312	0.746113	0.770539	0	0	0.732895	0.214649	TRIM25
	G Alpha (I) Signalling Events	1/316	0.750571	0.772844	0	0	0.72344	0.20757	CX3CL1
	GPCR Downstream Signalling	2/633	0.766483	0.786811	0	0	0.719008	0.191215	FGD3;CX3CL1
	Class A 1 (Rhodopsin-like Receptors)	1/333	0.768672	0.786811	0	0	0.685801	0.180429	CX3CL1
	M Phase	1/372	0.805435	0.822017	0	0	0.612487	0.132526	HSP90AA1
	Signaling by GPCR	2/706	0.81712	0.831498	0	0	0.642012	0.129666	FGD3;CX3CL1
	Neuronal System	1/411	0.836412	0.84864	0	0	0.55312	0.0988059	HSPA8
	Metabolism of Lipids	2/758	0.847036	0.856914	0	0	0.596234	0.0989819	HELZ2;PRKD2
	GPCR Ligand Binding	1/467	0.872548	0.880158	0	0	0.485253	0.0661581	CX3CL1
	Generic Transcription Pathway	3/1230	0.909472	0.914744	0	0	0.543893	0.0516107	PPP1R13L;MT-CO2;NR3C1
	RNA Polymerase II Transcription	3/1360	0.940848	0.941322	0	0	0.488367	0.0297777	PPP1R13L;MT-CO2;NR3C1
	Sensory Perception	1/640	0.941322	0.941322	0	0	0.35073	0.0212086	SPTAN1

### Sheet: overlap down genes 24hrs
genes	Term	Overlap	P-value	Adjusted P-value	Old P-value	Old Adjusted P-value	Odds Ratio	Combined Score	Genes
RBM3	rRNA Processing in the Nucleus and Cytosol	6/199	1.73864e-05	0.00406842	0	0	12.5317	137.345	RCL1;DKC1;PES1;RRP1;DDX21;WDR43
AKAP1	rRNA Processing	6/237	4.63705e-05	0.00542535	0	0	10.45	104.279	RCL1;DKC1;PES1;RRP1;DDX21;WDR43
WWC1	Major Pathway of rRNA Processing in the Nucleolus and Cytosol	5/189	0.000169518	0.0132224	0	0	10.7397	93.2478	RCL1;PES1;RRP1;DDX21;WDR43
LANCL2	rRNA Modification in the Nucleus and Cytosol	1963-03-01	0.000695304	0.0406753	0	0	19.1202	139.026	RCL1;DKC1;WDR43
PRTG	NGF-stimulated Transcription	1939-02-01	0.00515476	0.203385	0	0	20.3039	106.958	FOSB;FOS
ENSG00000260304	SUMOylation of Transcription Cofactors	1944-02-01	0.00652334	0.203385	0	0	17.8823	89.9903	SIN3A;SUMO3
DCAF4	Protein Localization	3/164	0.0103975	0.203385	0	0	7.08935	32.3713	TOMM40;PEX2;ATP5MC1
ZNRF3	B-WICH Complex Positively Regulates rRNA Expression	1959-02-01	0.0114925	0.203385	0	0	13.1665	58.8024	MYBBP1A;DDX21
SGK3	Nuclear Events (Kinase and Transcription Factor Activation)	1961-02-01	0.0122489	0.203385	0	0	12.7189	55.9927	FOSB;FOS
HNRNPDL	SUMO Is Conjugated to E1 (UBA2 SAE1)	2025-01-05	0.0136758	0.203385	0	0	92.3194	396.247	SUMO3
SUMO3	RUNX1 Regulates Genes Involved in Megakaryocyte Differentiation and Platelet Function	1965-02-01	0.0138252	0.203385	0	0	11.909	50.9853	PRMT6;SIN3A
ODC1	Mitochondrial Protein Import	1965-02-01	0.0138252	0.203385	0	0	11.909	50.9853	TOMM40;ATP5MC1
PRMT6	NADE Modulates Death Signalling	2025-01-06	0.0163889	0.203385	0	0	73.8519	303.616	NGFR
CA12	p75NTR Negatively Regulates Cell Cycle via SC1	2025-01-06	0.0163889	0.203385	0	0	73.8519	303.616	NGFR
PPAT	SUMO Is Proteolytically Processed	2025-01-06	0.0163889	0.203385	0	0	73.8519	303.616	SUMO3
EWSR1	Metabolism of RNA	6/761	0.0177161	0.203385	0	0	3.11231	12.5528	RCL1;DKC1;PES1;RRP1;DDX21;WDR43
SP2	Positive Epigenetic Regulation of rRNA Expression	1975-02-01	0.0181255	0.203385	0	0	10.2724	41.1969	MYBBP1A;DDX21
FOSB	SUMO Is Transferred From E1 to E2 (UBE2I, UBC9)	2025-01-07	0.0190946	0.203385	0	0	61.5401	243.597	SUMO3
POLE3	DNA Replication Initiation	2025-01-08	0.021793	0.203385	0	0	52.746	201.815	POLE3
HIGD1A	MECP2 Regulates Transcription of Neuronal Ligands	2025-01-08	0.021793	0.203385	0	0	52.746	201.815	SIN3A
DDX21	Metabolism of Ingested SeMet, Sec, MeSec Into H2Se	2025-01-08	0.021793	0.203385	0	0	52.746	201.815	AHCY
DHX40	Global Genome Nucleotide Excision Repair (GG-NER)	1984-02-01	0.0224152	0.203385	0	0	9.14082	34.717	SUMO3;POLE3
CTNNBIP1	Axonal Growth Inhibition (RHOA Activation)	2025-01-09	0.0244842	0.203385	0	0	46.1505	171.206	NGFR
FOS	p75NTR Regulates Axonogenesis	2025-01-10	0.027168	0.203385	0	0	41.0206	147.908	NGFR
GATA3-AS1	Activation of the AP-1 Family of Transcription Factors	2025-01-10	0.027168	0.203385	0	0	41.0206	147.908	FOS
PES 1.00	Processing and Activation of SUMO	2025-01-10	0.027168	0.203385	0	0	41.0206	147.908	SUMO3
RAB40B	Metabolism of Nucleotides	1998-02-01	0.0298271	0.203385	0	0	7.80228	27.4042	PPAT;NME1
TFAP4	Ribavirin ADME	2025-01-11	0.0298446	0.203385	0	0	36.9167	129.642	NME1
DKC1	STAT3 Nuclear Events Downstream of ALK Signaling	2025-01-11	0.0298446	0.203385	0	0	36.9167	129.642	SIN3A
PFN2	Purine Ribonucleoside Monophosphate Biosynthesis	2025-01-11	0.0298446	0.203385	0	0	36.9167	129.642	PPAT
RRP1	Regulated Proteolysis of p75NTR	2025-01-11	0.0298446	0.203385	0	0	36.9167	129.642	NGFR
NOLC1	Regulation of Gene Expression by Hypoxia-inducible Factor	2025-01-11	0.0298446	0.203385	0	0	36.9167	129.642	HIGD1A
NME1	Reversible Hydration of Carbon Dioxide	2025-01-12	0.032514	0.203385	0	0	33.5589	114.976	CA12
MYBBP1A	SUMOylation of Immune Response Proteins	2025-01-12	0.032514	0.203385	0	0	33.5589	114.976	SUMO3
STMN3	NF-kB Is Activated and Signals Survival	2025-01-13	0.0351762	0.203385	0	0	30.7608	102.968	NGFR
RCL1	p75NTR Recruits Signalling Complexes	2025-01-13	0.0351762	0.203385	0	0	30.7608	102.968	NGFR
MRPL15	Pervasive Developmental Disorders	2025-01-13	0.0351762	0.203385	0	0	30.7608	102.968	SIN3A
ENSG00000254682	Loss of Function of MECP2 in Rett Syndrome	2025-01-13	0.0351762	0.203385	0	0	30.7608	102.968	SIN3A
ENSG00000204620	Disorders of Developmental Biology	2025-01-13	0.0351762	0.203385	0	0	30.7608	102.968	SIN3A
NGFR	Disorders of Nervous System Development	2025-01-13	0.0351762	0.203385	0	0	30.7608	102.968	SIN3A
JPH1	Nucleotide Excision Repair	2/108	0.0356358	0.203385	0	0	7.06266	23.5497	SUMO3;POLE3
ATP5MC1	Nucleotide Biosynthesis	2025-01-14	0.0378312	0.205872	0	0	28.3932	92.9769	PPAT
PSME3	Methylation	2025-01-14	0.0378312	0.205872	0	0	28.3932	92.9769	AHCY
PEX2	Signaling by NTRK1 (TRKA)	2/115	0.0399409	0.212413	0	0	6.62281	21.3278	FOSB;FOS
CNBP	p75NTR Signals via NF-kB	2025-01-16	0.0431197	0.217968	0	0	24.6049	77.3524	NGFR
ENSG00000223989	NRIF Signals Cell Death From the Nucleus	2025-01-16	0.0431197	0.217968	0	0	24.6049	77.3524	NGFR
AHCY	Estrogen-dependent Gene Expression	2/121	0.0437799	0.217968	0	0	6.28698	19.6693	FOSB;FOS
KCNK15	Regulation of MITF-M-dependent Genes Involved in Cell Cycle and Proliferation	2025-01-17	0.0457532	0.219444	0	0	23.066	71.1469	SIN3A
ASB13	Epigenetic Regulation of Gene Expression	3/291	0.045952	0.219444	0	0	3.9377	12.1287	MYBBP1A;SIN3A;DDX21
LAPTM4B	MECP2 Regulates Neuronal Receptors and Channels	2025-01-18	0.0483796	0.220088	0	0	21.7081	65.7467	SIN3A
ABTB2	Phase 4 - Resting Membrane Potential	2025-01-19	0.0509989	0.220088	0	0	20.501	61.0101	KCNK15
RTL8B	Regulation of MITF-M-dependent Genes Involved in Apoptosis	2025-01-19	0.0509989	0.220088	0	0	20.501	61.0101	SIN3A
WDR43	Signaling by NTRKs	2/134	0.0525435	0.220088	0	0	5.66409	16.6871	FOSB;FOS
TOMM40	Formation of ATP by Chemiosmotic Coupling	2025-01-20	0.0536111	0.220088	0	0	19.4211	56.826	ATP5MC1
SIN3A	SUMOylation of Transcription Factors	2025-01-20	0.0536111	0.220088	0	0	19.4211	56.826	SUMO3
	Signaling by Hippo	2025-01-20	0.0536111	0.220088	0	0	19.4211	56.826	WWC1
	Class I Peroxisomal Membrane Protein Import	2025-01-20	0.0536111	0.220088	0	0	19.4211	56.826	PEX2
	PCNA-Dependent Long Patch Base Excision Repair	2025-01-21	0.0562163	0.22296	0	0	18.4491	53.1066	POLE3
	Regulation of FZD by Ubiquitination	2025-01-21	0.0562163	0.22296	0	0	18.4491	53.1066	ZNRF3
	NPAS4 Regulates Expression of Target Genes	2025-01-22	0.0588144	0.228078	0	0	17.5697	49.7813	FOS
	Azathioprine ADME	2025-01-23	0.0614055	0.228078	0	0	16.7702	46.7931	NME1
	Telomere Extension By Telomerase	2025-01-23	0.0614055	0.228078	0	0	16.7702	46.7931	DKC1
	Mitochondrial Calcium Ion Transport	2025-01-23	0.0614055	0.228078	0	0	16.7702	46.7931	AKAP1
	Estrogen-dependent Nuclear Events Downstream of ESR-membrane Signaling	2025-01-24	0.0639896	0.232487	0	0	16.0403	44.0952	FOS
	Resolution of AP Sites via the Multiple-Nucleotide Patch Replacement Pathway	2025-01-25	0.0665667	0.232487	0	0	15.3711	41.6489	POLE3
	NOTCH3 Intracellular Domain Regulates Transcription	2025-01-25	0.0665667	0.232487	0	0	15.3711	41.6489	WWC1
	Gap-filling DNA Repair Synthesis and Ligation in GG-NER	2025-01-25	0.0665667	0.232487	0	0	15.3711	41.6489	POLE3
	Factors Involved in Megakaryocyte Development and Platelet Production	2/158	0.0701771	0.241492	0	0	4.78689	12.7175	SIN3A;AKAP1
	Sulfur Amino Acid Metabolism	2025-01-28	0.0742564	0.247133	0	0	13.6612	35.5222	AHCY
	SUMOylation of Intracellular Receptors	2025-01-30	0.0793482	0.247133	0	0	12.7178	32.2256	SUMO3
	Signaling by ALK	2025-01-30	0.0793482	0.247133	0	0	12.7178	32.2256	SIN3A
	Interconversion of Nucleotide Di- and Triphosphates	2025-01-30	0.0793482	0.247133	0	0	12.7178	32.2256	NME1
	Recognition of DNA Damage by PCNA-containing Replication Complex	2025-01-30	0.0793482	0.247133	0	0	12.7178	32.2256	POLE3
	SUMO E3 Ligases SUMOylate Target Proteins	2/170	0.0796243	0.247133	0	0	4.44227	11.2409	SIN3A;SUMO3
	FOXO-mediated Transcription of Oxidative Stress, Metabolic and Neuronal Genes	2025-01-31	0.0818838	0.247133	0	0	12.2932	30.7632	SIN3A
	MAPK Targets Nuclear Events Mediated by MAP Kinases	2025-01-31	0.0818838	0.247133	0	0	12.2932	30.7632	FOS
	PINK1-PRKN Mediated Mitophagy	1932-01-01	0.0844125	0.247133	0	0	11.8961	29.4075	TOMM40
	Termination of Translesion DNA Synthesis	1932-01-01	0.0844125	0.247133	0	0	11.8961	29.4075	POLE3
	Regulation of MECP2 Expression and Activity	1932-01-01	0.0844125	0.247133	0	0	11.8961	29.4075	SIN3A
	SUMOylation	2/176	0.0844899	0.247133	0	0	4.28779	10.5957	SIN3A;SUMO3
	Activation of the Pre-Replicative Complex	1933-01-01	0.0869344	0.248081	0	0	11.5237	28.1479	POLE3
	Cristae Formation	1933-01-01	0.0869344	0.248081	0	0	11.5237	28.1479	ATP5MC1
	Metabolic Disorders of Biological Oxidation Enzymes	1934-01-01	0.0894495	0.252183	0	0	11.174	26.9749	AHCY
	Transcriptional Regulation by NPAS4	1935-01-01	0.0919578	0.256168	0	0	10.8448	25.8802	FOS
	TCF Dependent Signaling in Response to WNT	2/189	0.095332	0.261454	0	0	3.98709	9.37121	ZNRF3;CTNNBIP1
	Gene and Protein Expression by JAK-STAT Signaling After Interleukin-12 Stimulation	1937-01-01	0.096954	0.261454	0	0	10.2413	23.8982	HNRNPDL
	ESR-mediated Signaling	2/192	0.097889	0.261454	0	0	3.92354	9.11799	FOSB;FOS
	Resolution of Abasic Sites (AP Sites)	1938-01-01	0.0994419	0.261454	0	0	9.96396	22.9986	POLE3
	Regulation of Ornithine Decarboxylase (ODC)	1938-01-01	0.0994419	0.261454	0	0	9.96396	22.9986	ODC1
	Mitophagy	1939-01-01	0.101923	0.262088	0	0	9.70127	22.1532	TOMM40
	Translesion Synthesis by Y Family DNA Polymerases Bypasses Lesions on DNA Template	1939-01-01	0.101923	0.262088	0	0	9.70127	22.1532	POLE3
	Post-translational Protein Modification	7/1457	0.10311	0.262257	0	0	1.86013	4.22614	RAB40B;SIN3A;SUMO3;PSME3;ASB13;PEX2;DCAF4
	Transcriptional Regulation by RUNX1	2/202	0.106551	0.266027	0	0	3.72547	8.34182	PRMT6;SIN3A
	Dual Incision in GG-NER	1941-01-01	0.106866	0.266027	0	0	9.21528	20.6071	POLE3
	Deactivation of the Beta-Catenin Transactivating Complex	1942-01-01	0.109327	0.269289	0	0	8.99006	19.8987	CTNNBIP1
	Formation of Incision Complex in GG-NER	1943-01-01	0.111781	0.272467	0	0	8.77557	19.2291	SUMO3
	SUMOylation of DNA Replication Proteins	1946-01-01	0.119105	0.281521	0	0	8.1893	17.4248	SUMO3
	Interleukin-12 Signaling	1946-01-01	0.119105	0.281521	0	0	8.1893	17.4248	HNRNPDL
	Metabolism of Polyamines	1946-01-01	0.119105	0.281521	0	0	8.1893	17.4248	ODC1
	Complex IV Assembly	1948-01-01	0.123954	0.284366	0	0	7.84003	16.3687	HIGD1A
	RMTs Methylate Histone Arginines	1948-01-01	0.123954	0.284366	0	0	7.84003	16.3687	PRMT6
	DNA Damage Bypass	1948-01-01	0.123954	0.284366	0	0	7.84003	16.3687	POLE3
	Signaling by NOTCH3	1949-01-01	0.126369	0.287092	0	0	7.67631	15.8788	WWC1
	Extension of Telomeres	1951-01-01	0.13118	0.295154	0	0	7.36852	14.9668	DKC1
	Proteasome Assembly	1952-01-01	0.133575	0.297681	0	0	7.22367	14.5419	PSME3
	Neddylation	2/234	0.135533	0.299195	0	0	3.20641	6.40814	ASB13;DCAF4
	Interleukin-12 Family Signaling	1956-01-01	0.143092	0.31293	0	0	6.69697	13.0207	HNRNPDL
	E3 Ubiquitin Ligases Ubiquitinate Target Proteins	1957-01-01	0.145455	0.315073	0	0	6.57705	12.6798	PEX2
	SUMOylation of Chromatin Organization Proteins	1958-01-01	0.147812	0.315073	0	0	6.46134	12.3529	SUMO3
	NRAGE Signals Death Through JNK	1959-01-01	0.150162	0.315073	0	0	6.34962	12.0391	NGFR
	Cytoprotection by HMOX1	1959-01-01	0.150162	0.315073	0	0	6.34962	12.0391	SIN3A
	Gap-filling DNA Repair Synthesis and Ligation in TC-NER	1962-01-01	0.157175	0.315073	0	0	6.03643	11.1698	POLE3
	Cellular Response to Hypoxia	1962-01-01	0.157175	0.315073	0	0	6.03643	11.1698	HIGD1A
	TP53 Regulates Transcription of DNA Repair Genes	1962-01-01	0.157175	0.315073	0	0	6.03643	11.1698	FOS
	Peroxisomal Protein Import	1963-01-01	0.1595	0.315073	0	0	5.93877	10.9019	PEX2
	Transcriptional Regulation by MECP2	1963-01-01	0.1595	0.315073	0	0	5.93877	10.9019	SIN3A
	MAP Kinase Activation	1963-01-01	0.1595	0.315073	0	0	5.93877	10.9019	FOS
	Dual Incision in TC-NER	1963-01-01	0.1595	0.315073	0	0	5.93877	10.9019	POLE3
	Aerobic Respiration and Respiratory Electron Transport	2/260	0.160229	0.315073	0	0	2.87948	5.27276	HIGD1A;ATP5MC1
	RAB Geranylgeranylation	1965-01-01	0.164131	0.320055	0	0	5.7526	10.3955	RAB40B
	FOXO-mediated Transcription	1967-01-01	0.168737	0.325958	0	0	5.57772	9.92508	SIN3A
	Signaling by Nuclear Receptors	2/270	0.169944	0.325958	0	0	2.77063	4.91035	FOSB;FOS
	HDR Through Homologous Recombination (HRR)	1969-01-01	0.173318	0.329727	0	0	5.41313	9.48719	POLE3
	Base Excision Repair	1971-01-01	0.177874	0.335666	0	0	5.25794	9.07877	POLE3
	Interleukin-17 Signaling	1972-01-01	0.180143	0.336741	0	0	5.18362	8.88474	FOS
	Signaling by Receptor Tyrosine Kinases	3/536	0.182654	0.336741	0	0	2.10117	3.57232	SIN3A;FOSB;FOS
	Signaling by WNT	2/287	0.18668	0.336741	0	0	2.60311	4.36895	ZNRF3;CTNNBIP1
	Extra-nuclear Estrogen Signaling	1975-01-01	0.186913	0.336741	0	0	4.97272	8.33981	FOS
	NoRC Negatively Regulates rRNA Expression	1976-01-01	0.189157	0.336741	0	0	4.90617	8.16964	SIN3A
	Cell Death Signalling via NRAGE, NRIF and NADE	1976-01-01	0.189157	0.336741	0	0	4.90617	8.16964	NGFR
	Transcription-Coupled Nucleotide Excision Repair (TC-NER)	1976-01-01	0.189157	0.336741	0	0	4.90617	8.16964	POLE3
	SUMOylation of DNA Damage Response and Repair Proteins	1977-01-01	0.191396	0.336741	0	0	4.84137	8.00479	SUMO3
	Protein Ubiquitination	1977-01-01	0.191396	0.336741	0	0	4.84137	8.00479	PEX2
	Senescence-Associated Secretory Phenotype (SASP)	1981-01-01	0.200288	0.349758	0	0	4.59838	7.39418	FOS
	Negative Epigenetic Regulation of rRNA Expression	1982-01-01	0.202497	0.350857	0	0	4.54138	7.25273	SIN3A
	Metabolism of Proteins	2067-08-01	0.203917	0.350857	0	0	1.47859	2.35103	RAB40B;SIN3A;SUMO3;PSME3;ASB13;PEX2;MRPL15;DCAF4
	DNA Repair	2/312	0.211694	0.361579	0	0	2.39014	3.71096	SUMO3;POLE3
	Selective Autophagy	1989-01-01	0.217787	0.368596	0	0	4.17866	6.36928	TOMM40
	Mitochondrial Translation Elongation	1991-01-01	0.222102	0.368596	0	0	4.08539	6.14695	MRPL15
	Mitochondrial Translation Initiation	1991-01-01	0.222102	0.368596	0	0	4.08539	6.14695	MRPL15
	Mitochondrial Translation Termination	1991-01-01	0.222102	0.368596	0	0	4.08539	6.14695	MRPL15
	Telomere Maintenance	1992-01-01	0.224251	0.369541	0	0	4.04029	6.04019	DKC1
	Oxidative Stress Induced Senescence	1994-01-01	0.228532	0.369757	0	0	3.95301	5.83495	FOS
	MITF-M-dependent Gene Expression	1994-01-01	0.228532	0.369757	0	0	3.95301	5.83495	SIN3A
	Mitochondrial Biogenesis	1997-01-01	0.234909	0.369757	0	0	3.8289	5.54637	ATP5MC1
	Mitochondrial Translation	1997-01-01	0.234909	0.369757	0	0	3.8289	5.54637	MRPL15
	MyD88 Cascade Initiated on Plasma Membrane	1998-01-01	0.237024	0.369757	0	0	3.78923	5.45496	FOS
	P75 NTR Receptor-Mediated Signalling	1998-01-01	0.237024	0.369757	0	0	3.78923	5.45496	NGFR
	Toll Like Receptor 10 (TLR10) Cascade	1998-01-01	0.237024	0.369757	0	0	3.78923	5.45496	FOS
	Toll Like Receptor 5 (TLR5) Cascade	1998-01-01	0.237024	0.369757	0	0	3.78923	5.45496	FOS
	TRAF6 Mediated Induction of NFkB and MAP Kinases Upon TLR7 8 or 9 Activation	1/102	0.245423	0.376672	0	0	3.63843	5.11116	FOS
	Metabolism	2181-08-01	0.247142	0.376672	0	0	1.39209	1.94586	CA12;AHCY;SIN3A;PPAT;ODC1;HIGD1A;NME1;ATP5MC1
	MyD88 Dependent Cascade Initiated on Endosome	1/103	0.247509	0.376672	0	0	3.60258	5.03031	FOS
	Toll Like Receptor 3 (TLR3) Cascade	1/106	0.253732	0.376672	0	0	3.49912	4.79895	FOS
	Stimuli-sensing Channels	1/107	0.255795	0.376672	0	0	3.46593	4.72537	SGK3
	Toll Like Receptor 7 8 (TLR7 8) Cascade	1/107	0.255795	0.376672	0	0	3.46593	4.72537	FOS
	Synthesis of DNA	1/108	0.257853	0.376672	0	0	3.43337	4.65347	POLE3
	Metabolism of Amino Acids and Derivatives	2/358	0.258459	0.376672	0	0	2.07643	2.80944	AHCY;ODC1
	Drug ADME	1/109	0.259905	0.376672	0	0	3.40141	4.58319	NME1
	MyD88-independent TLR4 Cascade	1/110	0.261951	0.376672	0	0	3.37003	4.51448	FOS
	TRIF (TICAM1)-mediated TLR4 Signaling	1/110	0.261951	0.376672	0	0	3.37003	4.51448	FOS
	Toll Like Receptor 9 (TLR9) Cascade	1/110	0.261951	0.376672	0	0	3.37003	4.51448	FOS
	FCERI Mediated MAPK Activation	1/111	0.263992	0.376672	0	0	3.33923	4.4473	FOS
	Phase II - Conjugation of Compounds	1/111	0.263992	0.376672	0	0	3.33923	4.4473	AHCY
	Interleukin-4 and Interleukin-13 Signaling	1/112	0.266028	0.377276	0	0	3.30898	4.3816	FOS
	MyD88 MAL(TIRAP) Cascade Initiated on Plasma Membrane	1/115	0.2721	0.378892	0	0	3.22141	4.19294	FOS
	Toll Like Receptor TLR6 TLR2 Cascade	1/115	0.2721	0.378892	0	0	3.22141	4.19294	FOS
	HDR Through Homologous Recombination (HRR) or Single Strand Annealing (SSA)	1/116	0.274114	0.378892	0	0	3.19324	4.13273	POLE3
	DNA Replication Pre-Initiation	1/118	0.278124	0.378892	0	0	3.13833	4.01609	POLE3
	Toll Like Receptor 2 (TLR2) Cascade	1/118	0.278124	0.378892	0	0	3.13833	4.01609	FOS
	Toll Like Receptor TLR1 TLR2 Cascade	1/118	0.278124	0.378892	0	0	3.13833	4.01609	FOS
	Chromosome Maintenance	1/119	0.280121	0.378892	0	0	3.11158	3.95959	DKC1
	Regulation of Lipid Metabolism by PPARalpha	1/119	0.280121	0.378892	0	0	3.11158	3.95959	SIN3A
	G1 S Transition	1/121	0.284099	0.380355	0	0	3.05941	3.85007	POLE3
	Selenoamino Acid Metabolism	1/122	0.286079	0.380355	0	0	3.03398	3.79698	AHCY
	Homology Directed Repair	1/122	0.286079	0.380355	0	0	3.03398	3.79698	POLE3
	Cardiac Conduction	1/130	0.301732	0.3989	0	0	2.84467	3.40853	KCNK15
	MITF-M-regulated Melanocyte Development	1/136	0.313251	0.411801	0	0	2.71742	3.15425	SIN3A
	SARS-CoV-2 Activates Modulates Innate and Adaptive Immune Responses	1/138	0.317048	0.412331	0	0	2.67748	3.07562	CNBP
	Mitotic G1 Phase and G1 S Transition	1/139	0.31894	0.412331	0	0	2.65794	3.03737	POLE3
	RHO GTPases Activate Formins	1/139	0.31894	0.412331	0	0	2.65794	3.03737	PFN2
	DNA Replication	1/143	0.326453	0.417432	0	0	2.58255	2.89109	POLE3
	Macroautophagy	1/143	0.326453	0.417432	0	0	2.58255	2.89109	TOMM40
	Toll Like Receptor 4 (TLR4) Cascade	1/148	0.33573	0.426961	0	0	2.49408	2.72216	FOS
	S Phase	1/150	0.339406	0.429303	0	0	2.46035	2.65855	POLE3
	DNA Double-Strand Break Repair	1/152	0.343062	0.431594	0	0	2.42752	2.59707	POLE3
	Death Receptor Signaling	1/157	0.352114	0.435922	0	0	2.34912	2.45201	NGFR
	Respiratory Electron Transport	1/158	0.35391	0.435922	0	0	2.33404	2.4244	HIGD1A
	Autophagy	1/158	0.35391	0.435922	0	0	2.33404	2.4244	TOMM40
	Signaling by Interleukins	2/452	0.353954	0.435922	0	0	1.6348	1.69789	HNRNPDL;FOS
	Cellular Responses to Stress	3/787	0.368594	0.450759	0	0	1.41	1.40727	SIN3A;FOS;HIGD1A
	Cellular Senescence	1/167	0.369854	0.450759	0	0	2.20649	2.19468	FOS
	Toll-like Receptor Cascades	1/174	0.381987	0.463134	0	0	2.11646	2.03682	FOS
	Ion Channel Transport	1/184	0.398923	0.481175	0	0	1.9998	1.83779	SGK3
	Fc Epsilon Receptor (FCERI) Signaling	1/197	0.42026	0.504311	0	0	1.86593	1.61754	FOS
	Cellular Response to Chemical Stress	1/202	0.428266	0.509882	0	0	1.81905	1.54257	SIN3A
	Signal Transduction	2613-08-01	0.430717	0.509882	0	0	1.13301	0.954339	NGFR;ZNRF3;SIN3A;WWC1;CTNNBIP1;FOSB;FOS;PFN2
	Muscle Contraction	1/204	0.431439	0.509882	0	0	1.80095	1.51393	KCNK15
	Signaling by NOTCH	1/209	0.439294	0.515797	0	0	1.75721	1.44546	WWC1
	Signaling by ROBO Receptors	1/210	0.440852	0.515797	0	0	1.74872	1.43228	PFN2
	Cellular Responses to Stimuli	3/887	0.44323	0.515999	0	0	1.24397	1.01218	SIN3A;FOS;HIGD1A
	SARS-CoV-2-host Interactions	1/218	0.453166	0.524955	0	0	1.68356	1.33254	CNBP
	Biological Oxidations	1/222	0.459222	0.528019	0	0	1.65276	1.28621	AHCY
	Gene Expression (Transcription)	5/1615	0.460324	0.528019	0	0	1.13882	0.883524	PRMT6;MYBBP1A;SIN3A;DDX21;FOS
	Chromatin Modifying Enzymes	1/238	0.482797	0.54842	0	0	1.53993	1.12131	PRMT6
	Chromatin Organization	1/238	0.482797	0.54842	0	0	1.53993	1.12131	PRMT6
	Diseases of Metabolism	1/264	0.518971	0.586663	0	0	1.38586	0.908996	AHCY
	Cell Cycle	2/649	0.536804	0.603904	0	0	1.12554	0.700226	DKC1;POLE3
	RHO GTPase Effectors	1/291	0.553906	0.620163	0	0	1.25511	0.741468	PFN2
	Antigen Processing Ubiquitination & Proteasome Degradation	1/296	0.560096	0.622511	0	0	1.23352	0.715007	ASB13
	Organelle Biogenesis and Maintenance	1/297	0.561324	0.622511	0	0	1.22929	0.709863	ATP5MC1
	Translation	1/302	0.567413	0.626296	0	0	1.20856	0.684853	MRPL15
	SARS-CoV-2 Infection	1/313	0.580519	0.637753	0	0	1.1653	0.633729	CNBP
	Hemostasis	2/707	0.583776	0.638334	0	0	1.02984	0.5543	SIN3A;AKAP1
	Transport of Small Molecules	2/724	0.596883	0.649631	0	0	1.0047	0.518461	SGK3;AKAP1
	Transcriptional Regulation by TP53	1/362	0.634317	0.684856	0	0	1.00462	0.457308	FOS
	Cytokine Signaling in Immune System	2/776	0.635102	0.684856	0	0	0.934669	0.424312	HNRNPDL;FOS
	Class I MHC Mediated Antigen Processing & Presentation	1/373	0.645429	0.6928	0	0	0.974363	0.426615	ASB13
	Generic Transcription Pathway	3/1230	0.66576	0.71136	0	0	0.880102	0.358049	PRMT6;SIN3A;FOS
	RNA Polymerase II Transcription	3/1360	0.73181	0.77838	0	0	0.790261	0.246746	PRMT6;SIN3A;FOS
	SARS-CoV Infections	1/498	0.750609	0.794763	0	0	0.724644	0.207879	CNBP
	Cell Cycle, Mitotic	1/516	0.762976	0.804217	0	0	0.69867	0.189011	POLE3
	Axon Guidance	1/541	0.779158	0.817591	0	0	0.665466	0.166062	PFN2
	Nervous System Development	1/567	0.794836	0.830319	0	0	0.634047	0.14559	PFN2
	Signaling by Rho GTPases	1/672	0.847766	0.881677	0	0	0.531931	0.0878486	PFN2
	Signaling by Rho GTPases, Miro GTPases and RHOBTB3	1/688	0.854554	0.884804	0	0	0.519112	0.0815917	PFN2
	Metabolism of Lipids	1/758	0.880919	0.908083	0	0	0.469397	0.0595149	SIN3A
	Developmental Biology	2/1385	0.901975	0.925712	0	0	0.506473	0.0522519	SIN3A;PFN2
	Adaptive Immune System	1/854	0.909592	0.929452	0	0	0.414485	0.0392764	ASB13
	Disease	2131-03-01	0.941835	0.953628	0	0	0.483038	0.0289461	AHCY;SIN3A;CNBP
	Immune System	2150-03-01	0.944208	0.953628	0	0	0.478252	0.0274558	HNRNPDL;ASB13;FOS
	Viral Infection Pathways	1/1029	0.945478	0.953628	0	0	0.340773	0.0191054	CNBP
	Innate Immune System	1/1149	0.961559	0.965686	0	0	0.303217	0.0118858	FOS
	Infectious Disease	1/1311	0.976102	0.976102	0	0	0.263429	0.00637176	CNBP

### Sheet: unique MCF7 up 24hrs
genes	Term	Overlap	P-value	Adjusted P-value	Old P-value	Old Adjusted P-value	Odds Ratio	Combined Score	Genes
PREX1	Interferon Alpha Beta Signaling	16/78	5.10566e-19	2.80301e-16	0	0	38.1088	1605.1	IFITM1;IFNB1;STAT1;IFIT5;IFI6;EIF2AK2;ISG15;IFIT1;USP18;IFIT3;IFIT2;OASL;OAS1;OAS2;OAS3;XAF1
IFIT2	Interferon Signaling	18/280	3.76726e-12	1.03411e-09	0	0	10.195	268.176	EIF4A2;IFITM1;STAT1;IFNB1;IFIT5;IFI6;EIF2AK2;UBE2L6;ISG15;IFIT1;USP18;IFIT3;IFIT2;OASL;OAS1;OAS2;OAS3;XAF1
IFIT1	Antiviral Mechanism by IFN-stimulated Genes	11/158	3.05437e-08	5.58949e-06	0	0	10.607	183.545	EIF4A2;OAS1;OAS2;STAT1;OAS3;EIF2AK2;UBE2L6;ISG15;IFIT1;USP18;OASL
PNPLA6	Cytokine Signaling in Immune System	22/776	8.11382e-08	1.11362e-05	0	0	4.35295	71.0711	EIF4A2;IFITM1;CSF1;STAT1;IFNB1;IFIT5;IFI6;EIF2AK2;UBE2L6;ISG15;IFIT1;USP18;IFIT3;IFIT2;NFKB2;OASL;CXCL10;OAS1;OAS2;OAS3;HMOX1;XAF1
ISG15	Immune System	38/2150	3.39925e-07	3.73237e-05	0	0	2.84955	42.4427	EIF4A2;IFITM1;CUL7;LRSAM1;CSF1;SLC44A2;IFIT5;IFI6;TNFAIP3;UBE2L6;AP2A1;IFIT1;USP18;IFIT3;IFIT2;OASL;NCKIPSD;DHX58;HMOX1;KIF3C;HERC6;SPTBN2;STAT1;IFNB1;FBXO2;EIF2AK2;ISG15;MYO9B;DYNLL2;NFKB2;CXCL10;SPSB1;OAS1;OAS2;OAS3;ALDOC;XAF1;ULBP1
OAS1	OAS Antiviral Response	2025-04-11	9.62813e-07	8.80974e-05	0	0	77.6634	1075.9	OAS1;OAS2;OAS3;OASL
IFIT3	ISG15 Antiviral Mechanism	1976-07-01	1.64467e-06	0.000128989	0	0	14.0333	186.896	EIF4A2;STAT1;EIF2AK2;UBE2L6;ISG15;IFIT1;USP18
ARAP1	DDX58 IFIH1-mediated Induction of Interferon-Alpha Beta	1986-06-01	4.61919e-05	0.00316992	0	0	10.2969	102.791	IFNB1;DHX58;TNFAIP3;UBE2L6;ISG15;NFKB2
OASL	Factors Involved in Megakaryocyte Development and Platelet Production	7/158	0.000192321	0.0117316	0	0	6.386	54.6409	EHD2;WEE1;IFNB1;MAFG;KIF3C;GATA2;PHF21A
PARD6B	Regulation of IFNA IFNB Signaling	2025-03-25	0.000842546	0.0419399	0	0	18.3933	130.208	IFNB1;STAT1;USP18
DDX60	Interferon Gamma Signaling	1999-05-01	0.000901278	0.0419399	0	0	7.24725	50.8155	OAS1;OAS2;STAT1;OAS3;OASL
PHF21A	RHOA GTPase Cycle	6/149	0.000916719	0.0419399	0	0	5.74213	40.1645	PREX1;FAM13A;PLEKHG6;ARHGEF18;MYO9B;ARAP1
CARD8	RSV-host Interactions	5/109	0.00138679	0.0585651	0	0	6.54708	43.0848	OAS2;IFNB1;EIF2AK2;UBE2L6;ISG15
CUL7	RHO GTPase Cycle	10/450	0.00214375	0.0830737	0	0	3.15097	19.3634	PREX1;PARD6B;FAM13A;PLEKHG6;NCK2;TRIP10;ARHGEF18;MYO9B;ARAP1;RND1
RNF10	Negative Regulators of DDX58 IFIH1 Signaling	1935-03-01	0.00226977	0.0830737	0	0	12.639	76.9474	TNFAIP3;UBE2L6;ISG15
CSF1	RAC1 GTPase Cycle	6/184	0.00267873	0.091914	0	0	4.60487	27.2719	PREX1;FAM13A;PLEKHG6;ARHGEF18;MYO9B;ARAP1
ENSG00000286159	PKR-mediated Signaling	1980-04-01	0.00309123	0.0998286	0	0	7.12833	41.196	STAT1;EIF2AK2;UBE2L6;ISG15
TMEM63B	Respiratory Syncytial Virus Infection Pathway	5/133	0.00330674	0.100855	0	0	5.31304	30.347	OAS2;IFNB1;EIF2AK2;UBE2L6;ISG15
CYP1A1	SUMOylation of Immune Response Proteins	2025-02-12	0.00351037	0.101431	0	0	26.8108	151.536	EIF2AK2;NFKB2
PRAL	Signaling by Rho GTPases	12/672	0.00478101	0.131239	0	0	2.52833	13.5091	NCKIPSD;PREX1;PARD6B;FAM13A;PLEKHG6;NCK2;TRIP10;ARHGEF18;MYO9B;ARAP1;DYNLL2;RND1
ATN1	Signaling by Rho GTPases, Miro GTPases and RHOBTB3	12/688	0.00574064	0.150077	0	0	2.46643	12.7272	NCKIPSD;PREX1;PARD6B;FAM13A;PLEKHG6;NCK2;TRIP10;ARHGEF18;MYO9B;ARAP1;DYNLL2;RND1
OAS3	The NLRP3 Inflammasome	2025-02-17	0.00705805	0.17613	0	0	17.8694	88.5175	HMOX1;NFKB2
EHMT1	Signaling by Cytosolic FGFR1 Fusion Mutants	2025-02-18	0.00790147	0.186628	0	0	16.7517	81.09	STAT1;MYO18A
PLEKHS1	Intrinsic Pathway for Apoptosis	1955-03-01	0.00815862	0.186628	0	0	7.77002	37.3635	CARD8;PMAIP1;DYNLL2
CMPK2	FASTK Family Proteins Regulate Processing and Stability of Mitochondrial RNAs	2025-02-19	0.0087879	0.192982	0	0	15.7655	74.6399	MT-RNR2;MT-ATP8
DNAJB2	Nucleotide-binding Domain, Leucine Rich Repeat Containing Receptor (NLR) Signaling Pathways	1961-03-01	0.0108338	0.220288	0	0	6.96411	31.5132	TNFAIP3;HMOX1;NFKB2
RND1	Regulation of PTEN Gene Transcription	1961-03-01	0.0108338	0.220288	0	0	6.96411	31.5132	HDAC5;ATN1;CHD3
HDAC5	NPAS4 Regulates Expression of Target Genes	2025-02-22	0.0116984	0.229372	0	0	13.3986	59.6013	ARNT;GEM
MTSS2	Xenobiotics	2025-02-24	0.0138414	0.257863	0	0	12.1794	52.1288	CYP1A1;ARNT
IFITM1	Inflammasomes	2025-02-25	0.0149717	0.257863	0	0	11.6492	48.9453	HMOX1;NFKB2
XAF1	Mitochondrial RNA Degradation	2025-02-25	0.0149717	0.257863	0	0	11.6492	48.9453	MT-RNR2;MT-ATP8
ENSG00000257452	MHC Class II Antigen Presentation	4/126	0.0150302	0.257863	0	0	4.43027	18.5969	AP2A1;KIF3C;DYNLL2;SPTBN2
EHBP1L1	Cell Recruitment (Pro-Inflammatory Response)	2025-02-27	0.0173469	0.280101	0	0	10.7162	43.4472	HMOX1;NFKB2
IPO13	Purinergic Signaling in Leishmaniasis Infection	2025-02-27	0.0173469	0.280101	0	0	10.7162	43.4472	HMOX1;NFKB2
ILRUN	Downstream Signal Transduction	2029-02-01	0.0198705	0.311683	0	0	9.92142	38.8773	STAT1;NCK2
FBH1	Membrane Trafficking	10/633	0.021159	0.314362	0	0	2.20443	8.49958	RGP1;NAPB;PACSIN2;TRIP10;PACSIN3;AP2A1;DENND3;KIF3C;DYNLL2;SPTBN2
STAT1	Activation of BH3-only Proteins	1930-02-01	0.0211865	0.314362	0	0	9.5666	36.8734	PMAIP1;DYNLL2
HNRNPH3	FGFR1 Mutant Receptor Activation	1931-02-01	0.0225377	0.317262	0	0	9.23625	35.0291	STAT1;MYO18A
IFI44	Signaling by CSF1 (M-CSF) in Myeloid Cells	1931-02-01	0.0225377	0.317262	0	0	9.23625	35.0291	CSF1;STAT1
MT-ATP8	Clathrin-mediated Endocytosis	4/145	0.0238132	0.318554	0	0	3.82959	14.3132	PACSIN2;TRIP10;PACSIN3;AP2A1
BATF2	Termination of Translesion DNA Synthesis	1932-02-01	0.0239237	0.318554	0	0	8.92793	33.3269	UBE2L6;ISG15
MAP3K10	Antigen Processing Ubiquitination & Proteasome Degradation	6/296	0.0243702	0.318554	0	0	2.81034	10.4387	CUL7;LRSAM1;SPSB1;FBXO2;UBE2L6;HERC6
SLC9A1	Adaptive Immune System	12/854	0.0273216	0.348827	0	0	1.96303	7.06705	IFITM1;CUL7;LRSAM1;SPSB1;FBXO2;UBE2L6;AP2A1;KIF3C;ULBP1;DYNLL2;HERC6;SPTBN2
FOXN3	Transcriptional Regulation by NPAS4	1935-02-01	0.0282838	0.352654	0	0	8.11507	28.934	ARNT;GEM
PACSIN3	Plasma Lipoprotein Clearance	1937-02-01	0.0313534	0.352654	0	0	7.65058	26.4896	AMN;AP2A1
HDGFL2	RHOV GTPase Cycle	1937-02-01	0.0313534	0.352654	0	0	7.65058	26.4896	PARD6B;NCK2
SUPT5H	Evasion by RSV of Host Interferon Responses	1937-02-01	0.0313534	0.352654	0	0	7.65058	26.4896	IFNB1;EIF2AK2
NBPF20	rRNA Processing in the Mitochondrion	1938-02-01	0.0329354	0.352654	0	0	7.43769	25.3864	MT-RNR2;MT-ATP8
IFI44L	Signaling by FGFR1 in Disease	1938-02-01	0.0329354	0.352654	0	0	7.43769	25.3864	STAT1;MYO18A
RGP1	Translesion Synthesis by Y Family DNA Polymerases Bypasses Lesions on DNA Template	1939-02-01	0.0345481	0.352654	0	0	7.2363	24.3531	UBE2L6;ISG15
ENSG00000227775	Potential Therapeutics for SARS	4/164	0.0351702	0.352654	0	0	3.37158	11.2865	AP2A1;CHD3;FKBP4;PHF21A
SLC25A25	Activation of NOXA and Translocation to Mitochondria	2025-01-05	0.0369451	0.352654	0	0	33.2987	109.83	PMAIP1
P4HA1	Regulation of HMOX1 Expression and Activity	2025-01-05	0.0369451	0.352654	0	0	33.2987	109.83	HMOX1
ZNF467	G2 M DNA Replication Checkpoint	2025-01-05	0.0369451	0.352654	0	0	33.2987	109.83	WEE1
SBDSP1	HDL Clearance	2025-01-05	0.0369451	0.352654	0	0	33.2987	109.83	AMN
PLEKHG6	Signalling to P38 via RIT and RIN	2025-01-05	0.0369451	0.352654	0	0	33.2987	109.83	BRAF
IFIT5	Infectious Disease	16/1311	0.0371404	0.352654	0	0	1.71083	5.63384	STAT1;IFNB1;EIF2AK2;UBE2L6;ISG15;AP2A1;MYO9B;CHD3;SUPT5H;DYNLL2;PHF21A;NFKB2;NCKIPSD;OAS2;HMOX1;FKBP4
SECTM1	Transcriptional Regulation by VENTX	1941-02-01	0.0378634	0.352654	0	0	6.86452	22.4728	CEBPB;EHMT1
CEP104	Apoptosis	4/168	0.0378991	0.352654	0	0	3.28867	10.7633	CARD8;DAPK3;PMAIP1;DYNLL2
IFI6	tRNA Processing in the Mitochondrion	1942-02-01	0.039565	0.355547	0	0	6.69257	21.6157	MT-RNR2;MT-ATP8
TNFAIP3	NS1 Mediated Effects on Host Pathways	1942-02-01	0.039565	0.355547	0	0	6.69257	21.6157	EIF2AK2;ISG15
OGDH	COPI-mediated Anterograde Transport	3/101	0.0404558	0.355547	0	0	4.11329	13.1935	NAPB;DYNLL2;SPTBN2
RNF223	Intra-Golgi Traffic	1944-02-01	0.0430534	0.355547	0	0	6.37323	20.0458	RGP1;NAPB
EIF2AK2	Negative Feedback Regulation of MAPK Pathway	2025-01-06	0.0441698	0.355547	0	0	26.6376	83.1016	BRAF
NAPB	TAK1-dependent IKK and NF-kappa-B Activation	1945-02-01	0.0448392	0.355547	0	0	6.2247	19.3257	USP18;NFKB2
GADD45G	PKMTs Methylate Histone Lysines	1946-02-01	0.046652	0.355547	0	0	6.08292	18.6444	EHMT1;NFKB2
ENSG00000279569	Interleukin-10 Signaling	1946-02-01	0.046652	0.355547	0	0	6.08292	18.6444	CXCL10;CSF1
RANBP10	Adipogenesis	3/110	0.0499397	0.355547	0	0	3.76559	11.2852	CEBPB;CHD3;ZNF467
AMN	DNA Damage Bypass	1948-02-01	0.0503567	0.355547	0	0	5.81786	17.3874	UBE2L6;ISG15
ENSG00000286555	Signal Transduction	27/2613	0.0511405	0.355547	0	0	1.46545	4.35705	HDAC5;FAM13A;PXN;ATN1;TNFAIP3;ZDHHC7;AP2A1;CHD3;RND1;NCKIPSD;PREX1;PARD6B;NCK2;SPTBN2;STAT1;PLEKHG6;ARHGEF18;INHBB;BRAF;MYO9B;ARAP1;DYNLL2;CXCL10;MT-RNR2;RANBP10;TRIP10;FKBP4
CEBPB	ARMS-mediated Activation	2025-01-07	0.0513407	0.355547	0	0	22.1969	65.9085	BRAF
MYO18A	Aryl Hydrocarbon Receptor Signalling	2025-01-07	0.0513407	0.355547	0	0	22.1969	65.9085	ARNT
SEMA6C	DEx H-box Helicases Activate Type I IFN and Inflammatory Cytokines Production	2025-01-07	0.0513407	0.355547	0	0	22.1969	65.9085	NFKB2
PXN	Glycerophospholipid Catabolism	2025-01-07	0.0513407	0.355547	0	0	22.1969	65.9085	PNPLA6
RAB29	Glycine Degradation	2025-01-07	0.0513407	0.355547	0	0	22.1969	65.9085	OGDH
DYNLL2	IkBA Variant Leads to EDA-ID	2025-01-07	0.0513407	0.355547	0	0	22.1969	65.9085	NFKB2
MAFG	Retrograde Transport at the Trans-Golgi-Network	1949-02-01	0.0522476	0.355547	0	0	5.69379	16.8067	RGP1;NAPB
USP18	Vesicle-mediated Transport	10/752	0.0570427	0.355547	0	0	1.83943	5.26805	RGP1;NAPB;PACSIN2;TRIP10;PACSIN3;AP2A1;DENND3;KIF3C;DYNLL2;SPTBN2
PLEKHM2	Metabolism of Proteins	22/2067	0.0583562	0.355547	0	0	1.49645	4.25169	EIF4A2;NAPB;CUL7;AARS1;CSF1;PSCA;FBXO2;EIF2AK2;TNFAIP3;UBE2L6;INHBB;CHD3;DYNLL2;USP18;NFKB2;SPSB1;MT-RNR2;OGDH;RAET1L;RAB29;LMCD1;SPTBN2
BAIAP2-DT	NFE2L2 Regulates Pentose Phosphate Pathway Genes	2025-01-08	0.0584581	0.355547	0	0	19.0249	54.0202	MAFG
DHX58	rRNA Modification in the Mitochondrion	2025-01-08	0.0584581	0.355547	0	0	19.0249	54.0202	MT-RNR2
ENSG00000232807	Nef Mediated CD8 Down-regulation	2025-01-08	0.0584581	0.355547	0	0	19.0249	54.0202	AP2A1
USP32	Regulation of Cytoskeletal Remodeling and Cell Spreading by IPP Complex Components	2025-01-08	0.0584581	0.355547	0	0	19.0249	54.0202	PXN
PPP1R12C	SHOC2 M1731 Mutant Abolishes MRAS Complex Function	2025-01-08	0.0584581	0.355547	0	0	19.0249	54.0202	BRAF
LMCD1	Sema4D Mediated Inhibition of Cell Attachment and Migration	2025-01-08	0.0584581	0.355547	0	0	19.0249	54.0202	RND1
BNIP3	Gain-of-function MRAS Complexes Activate RAF Signaling	2025-01-08	0.0584581	0.355547	0	0	19.0249	54.0202	BRAF
RBM10	Signaling by MRAS-complex Mutants	2025-01-08	0.0584581	0.355547	0	0	19.0249	54.0202	BRAF
VPS8	Synthesis of Epoxy (EET) and Dihydroxyeicosatrienoic Acids (DHET)	2025-01-08	0.0584581	0.355547	0	0	19.0249	54.0202	CYP1A1
MT-RNR2	Intraflagellar Transport	1953-02-01	0.0600574	0.355547	0	0	5.24616	14.7546	KIF3C;DYNLL2
SSBP3	Class I MHC Mediated Antigen Processing & Presentation	6/373	0.06237	0.355547	0	0	2.21197	6.13748	CUL7;LRSAM1;SPSB1;FBXO2;UBE2L6;HERC6
DAPK3	Signaling by Non-Receptor Tyrosine Kinases	1955-02-01	0.0641034	0.355547	0	0	5.04768	13.8673	PXN;ARAP1
ARHGEF18	Signaling by PTK6	1955-02-01	0.0641034	0.355547	0	0	5.04768	13.8673	PXN;ARAP1
FLYWCH1	BH3-only Proteins Associate With and Inactivate Anti-Apoptotic BCL-2 Members	2025-01-09	0.0655225	0.355547	0	0	16.646	45.3663	PMAIP1
UBE2L6	PTK6 Regulates RTKs and Their Effectors AKT1 and DOK1	2025-01-09	0.0655225	0.355547	0	0	16.646	45.3663	ARAP1
FKBP4	Formyl Peptide Receptors Bind Formyl Peptides and Many Other Ligands	2025-01-09	0.0655225	0.355547	0	0	16.646	45.3663	MT-RNR2
EIF4A2	Sodium Proton Exchangers	2025-01-09	0.0655225	0.355547	0	0	16.646	45.3663	SLC9A1
LRCH3	Synthesis of (16-20)-Hydroxyeicosatetraenoic Acids (HETE)	2025-01-09	0.0655225	0.355547	0	0	16.646	45.3663	CYP1A1
FBXO2	Interleukin-1 Processing	2025-01-09	0.0655225	0.355547	0	0	16.646	45.3663	NFKB2
AP2A1	Interleukin-9 Signaling	2025-01-09	0.0655225	0.355547	0	0	16.646	45.3663	STAT1
WEE1	Programmed Cell Death	4/202	0.0658643	0.355547	0	0	2.71925	7.39679	CARD8;DAPK3;PMAIP1;DYNLL2
HERC6	HSP90 Chaperone Cycle for Steroid Hormone Receptors (SHR) in the Presence of Ligand	1956-02-01	0.0661601	0.355547	0	0	4.95395	13.4533	FKBP4;DYNLL2
SLC44A2	Intra-Golgi and Retrograde Golgi-to-ER Traffic	4/204	0.0677717	0.355547	0	0	2.69178	7.24523	RGP1;NAPB;KIF3C;DYNLL2
EHD2	Signaling by PDGF	1958-02-01	0.0703385	0.355547	0	0	4.77654	12.679	STAT1;NCK2
INHBB	Transcriptional Regulation of Granulopoiesis	1958-02-01	0.0703385	0.355547	0	0	4.77654	12.679	CEBPB;GATA2
SLTM	NRAGE Signals Death Through JNK	1959-02-01	0.0724594	0.355547	0	0	4.69251	12.3166	PREX1;ARHGEF18
GATA2	RHOQ GTPase Cycle	1959-02-01	0.0724594	0.355547	0	0	4.69251	12.3166	PREX1;TRIP10
PSCA	Nef Mediated CD4 Down-regulation	2025-01-10	0.0725342	0.355547	0	0	14.7957	38.8194	AP2A1
NFKB2	Bicarbonate Transporters	2025-01-10	0.0725342	0.355547	0	0	14.7957	38.8194	SLC4A2
KIF3C	Caspase Activation via Dependence Receptors in the Absence of Ligand	2025-01-10	0.0725342	0.355547	0	0	14.7957	38.8194	DAPK3
HMOX1	Glycoprotein Hormones	2025-01-10	0.0725342	0.355547	0	0	14.7957	38.8194	INHBB
SPSB1	Interleukin-21 Signaling	2025-01-10	0.0725342	0.355547	0	0	14.7957	38.8194	STAT1
CEBPB-AS1	Uptake of Dietary Cobalamins Into Enterocytes	2025-01-10	0.0725342	0.355547	0	0	14.7957	38.8194	AMN
ALDOC	HDACs Deacetylate Histones	1960-02-01	0.0746009	0.359351	0	0	4.61137	11.9693	CHD3;PHF21A
THAP8	Regulation of Gene Expression by Hypoxia-inducible Factor	2025-01-11	0.0794937	0.359351	0	0	13.3154	33.7157	ARNT
LRSAM1	Regulation of the Apoptosome Activity	2025-01-11	0.0794937	0.359351	0	0	13.3154	33.7157	CARD8
OAS2	Formation of Apoptosome	2025-01-11	0.0794937	0.359351	0	0	13.3154	33.7157	CARD8
NCKIPSD	Interleukin-27 Signaling	2025-01-11	0.0794937	0.359351	0	0	13.3154	33.7157	STAT1
CHD3	Interleukin-6 Signaling	2025-01-11	0.0794937	0.359351	0	0	13.3154	33.7157	STAT1
PAPOLA	MET Activates RAS Signaling	2025-01-11	0.0794937	0.359351	0	0	13.3154	33.7157	RANBP10
ARVCF	Signaling by FGFR in Disease	1963-02-01	0.0811444	0.359351	0	0	4.38392	11.0103	STAT1;MYO18A
MYO9B	Golgi-to-ER Retrograde Transport	3/135	0.0812932	0.359351	0	0	3.04855	7.65092	NAPB;KIF3C;DYNLL2
PLAAT4	SARS-CoV Infections	7/498	0.0815843	0.359351	0	0	1.93003	4.83688	STAT1;IFNB1;ISG15;AP2A1;CHD3;FKBP4;PHF21A
FAM13A	SARS-CoV-2 Activates Modulates Innate and Adaptive Immune Responses	3/138	0.0855164	0.359351	0	0	2.98035	7.32881	IFNB1;STAT1;ISG15
ZDHHC7	Cytochrome P450 - Arranged by Substrate Type	1965-02-01	0.0856019	0.359351	0	0	4.24432	10.4327	CYP1A1;ARNT
SLC4A2	Viral Infection Pathways	12/1029	0.0862362	0.359351	0	0	1.61028	3.94625	OAS2;STAT1;IFNB1;EIF2AK2;UBE2L6;ISG15;AP2A1;CHD3;FKBP4;SUPT5H;DYNLL2;PHF21A
PXN-AS1	Z-decay Degradation of Maternal mRNAs by Zygotically Expressed Factors	2025-01-12	0.0864013	0.359351	0	0	12.1043	29.6405	EIF4A2
NCK2	Peptide Hormone Biosynthesis	2025-01-12	0.0864013	0.359351	0	0	12.1043	29.6405	INHBB
DENND3	Frs2-mediated Activation	2025-01-12	0.0864013	0.359351	0	0	12.1043	29.6405	BRAF
ENSG00000234203	Signaling by PDGFRA Extracellular Domain Mutants	2025-01-12	0.0864013	0.359351	0	0	12.1043	29.6405	STAT1
PWWP3A	Signaling by PDGFRA Transmembrane, Juxtamembrane and Kinase Domain Mutants	2025-01-12	0.0864013	0.359351	0	0	12.1043	29.6405	STAT1
PMAIP1	Hyaluronan Uptake and Degradation	2025-01-12	0.0864013	0.359351	0	0	12.1043	29.6405	SLC9A1
BRAF	Interleukin-35 Signalling	2025-01-12	0.0864013	0.359351	0	0	12.1043	29.6405	STAT1
SLC35E2B	WNT5A-dependent Internalization of FZD2, FZD5 and ROR2	2025-01-13	0.0932573	0.376458	0	0	11.0951	26.3219	AP2A1
ENSG00000279322	Activation of RAC1	2025-01-13	0.0932573	0.376458	0	0	11.0951	26.3219	NCK2
SPTBN2	Chk1 Chk2(Cds1) Mediated Inactivation of Cyclin B Cdk1 Complex	2025-01-13	0.0932573	0.376458	0	0	11.0951	26.3219	WEE1
BCORL1	Cytochrome C-Mediated Apoptotic Response	2025-01-13	0.0932573	0.376458	0	0	11.0951	26.3219	CARD8
JRK	PTEN Regulation	3/145	0.0957241	0.381488	0	0	2.83242	6.64567	HDAC5;ATN1;CHD3
EPAS1	RHOB GTPase Cycle	1970-02-01	0.0970555	0.381488	0	0	3.93124	9.16951	PREX1;MYO9B
PACSIN2	PTK6 Regulates RHO GTPases, RAS GTPase and MAP Kinases	2025-01-14	0.100062	0.381488	0	0	10.2411	23.5746	PXN
AARS1	Prolonged ERK Activation Events	2025-01-14	0.100062	0.381488	0	0	10.2411	23.5746	BRAF
ARNT	Defects in Cobalamin (B12) Metabolism	2025-01-14	0.100062	0.381488	0	0	10.2411	23.5746	AMN
TRIP10	Regulation of IFNG Signaling	2025-01-14	0.100062	0.381488	0	0	10.2411	23.5746	STAT1
GALK2	Retrograde Neurotrophin Signalling	2025-01-14	0.100062	0.381488	0	0	10.2411	23.5746	AP2A1
NOMO1	SEMA3A-Plexin Repulsion Signaling by Inhibiting Integrin Adhesion	2025-01-14	0.100062	0.381488	0	0	10.2411	23.5746	RND1
ULBP1	Chromatin Modifying Enzymes	4/238	0.104415	0.38737	0	0	2.29669	5.1891	EHMT1;CHD3;PHF21A;NFKB2
RAET1L	Chromatin Organization	4/238	0.104415	0.38737	0	0	2.29669	5.1891	EHMT1;CHD3;PHF21A;NFKB2
GEM	RHOC GTPase Cycle	1974-02-01	0.106512	0.38737	0	0	3.71209	8.31321	PREX1;MYO9B
CXCL10	WNT5A-dependent Internalization of FZD4	2025-01-15	0.106817	0.38737	0	0	9.50911	21.2685	AP2A1
IFNB1	Response of EIF2AK1 (HRI) to Heme Deficiency	2025-01-15	0.106817	0.38737	0	0	9.50911	21.2685	CEBPB
ENSG00000225886	Plasma Lipoprotein Assembly, Remodeling, and Clearance	1975-02-01	0.108914	0.38737	0	0	3.66105	8.11728	AMN;AP2A1
	CDC42 GTPase Cycle	3/155	0.111119	0.38737	0	0	2.64474	5.8109	PREX1;MYO9B;ARAP1
	ER to Golgi Anterograde Transport	3/155	0.111119	0.38737	0	0	2.64474	5.8109	NAPB;DYNLL2;SPTBN2
	Cell Death Signalling via NRAGE, NRIF and NADE	1976-02-01	0.11133	0.38737	0	0	3.6114	7.92794	PREX1;ARHGEF18
	Parasitic Infection Pathways	4/245	0.112895	0.38737	0	0	2.22918	4.86251	NCKIPSD;HMOX1;MYO9B;NFKB2
	Leishmania Infection	4/245	0.112895	0.38737	0	0	2.22918	4.86251	NCKIPSD;HMOX1;MYO9B;NFKB2
	Polo-like Kinase Mediated Events	2025-01-16	0.11352	0.38737	0	0	8.87472	19.3094	WEE1
	Heme Degradation	2025-01-16	0.11352	0.38737	0	0	8.87472	19.3094	HMOX1
	Spry Regulation of FGF Signaling	2025-01-16	0.11352	0.38737	0	0	8.87472	19.3094	BRAF
	TGF-beta Receptor Signaling in EMT (Epithelial to Mesenchymal Transition)	2025-01-16	0.11352	0.38737	0	0	8.87472	19.3094	ARHGEF18
	VLDLR Internalisation and Degradation	2025-01-16	0.11352	0.38737	0	0	8.87472	19.3094	AP2A1
	Cell-Cell Communication	3/157	0.114306	0.38737	0	0	2.61012	5.66104	PARD6B;PXN;NCK2
	Death Receptor Signaling	3/157	0.114306	0.38737	0	0	2.61012	5.66104	PREX1;TNFAIP3;ARHGEF18
	Disease	21/2131	0.117324	0.387738	0	0	1.36868	2.93282	HDAC5;AMN;CEBPB;STAT1;IFNB1;EIF2AK2;UBE2L6;ISG15;BRAF;AP2A1;MYO9B;CHD3;SUPT5H;DYNLL2;PHF21A;NFKB2;NCKIPSD;OAS2;MYO18A;HMOX1;FKBP4
	Biosynthesis of DHA-derived SPMs	2025-01-17	0.120174	0.387738	0	0	8.31963	17.6277	CYP1A1
	RIP-mediated NFkB Activation via ZBP1	2025-01-17	0.120174	0.387738	0	0	8.31963	17.6277	NFKB2
	Signaling by Activin	2025-01-17	0.120174	0.387738	0	0	8.31963	17.6277	INHBB
	GAB1 Signalosome	2025-01-17	0.120174	0.387738	0	0	8.31963	17.6277	PXN
	Hyaluronan Metabolism	2025-01-17	0.120174	0.387738	0	0	8.31963	17.6277	SLC9A1
	Trafficking of GluR2-containing AMPA Receptors	2025-01-17	0.120174	0.387738	0	0	8.31963	17.6277	AP2A1
	Signaling by TGFB Family Members	3/161	0.120783	0.387738	0	0	2.54353	5.3764	STAT1;ARHGEF18;INHBB
	G Alpha (12 13) Signalling Events	1980-02-01	0.121132	0.387738	0	0	3.4255	7.23081	PREX1;ARHGEF18
	Senescence-Associated Secretory Phenotype (SASP)	1981-02-01	0.123615	0.387738	0	0	3.38197	7.0703	CEBPB;EHMT1
	Signaling by Interleukins	6/452	0.125097	0.387738	0	0	1.81278	3.76817	CXCL10;CSF1;STAT1;HMOX1;USP18;NFKB2
	Cell-extracellular Matrix Interactions	2025-01-18	0.126779	0.387738	0	0	7.82985	16.1711	PXN
	Regulation of NF-kappa B Signaling	2025-01-18	0.126779	0.387738	0	0	7.82985	16.1711	USP18
	TRAF3-dependent IRF Activation Pathway	2025-01-18	0.126779	0.387738	0	0	7.82985	16.1711	IFNB1
	Cellular Responses to Stimuli	10/887	0.130398	0.387738	0	0	1.54528	3.148	CUL7;CEBPB;STAT1;IFNB1;MAFG;EHMT1;HMOX1;ARNT;FKBP4;DYNLL2
	Cellular Senescence	3/167	0.130746	0.387738	0	0	2.44973	4.98397	CEBPB;IFNB1;EHMT1
	Transcriptional Regulation of White Adipocyte Differentiation	1984-02-01	0.131136	0.387738	0	0	3.25775	6.61817	CEBPB;ZNF467
	Post-translational Protein Modification	15/1457	0.131533	0.387738	0	0	1.4184	2.87722	NAPB;CUL7;CSF1;PSCA;FBXO2;EIF2AK2;TNFAIP3;CHD3;DYNLL2;USP18;NFKB2;SPSB1;RAET1L;RAB29;SPTBN2
	NFE2L2 Regulating Anti-Oxidant Detoxification Enzymes	2025-01-19	0.133334	0.387738	0	0	7.39448	14.8991	HMOX1
	Biosynthesis of Specialized Proresolving Mediators (SPMs)	2025-01-19	0.133334	0.387738	0	0	7.39448	14.8991	CYP1A1
	Regulation of TP53 Activity Through Methylation	2025-01-19	0.133334	0.387738	0	0	7.39448	14.8991	EHMT1
	Ephrin Signaling	2025-01-19	0.133334	0.387738	0	0	7.39448	14.8991	NCK2
	Signaling by FLT3 Fusion Proteins	2025-01-19	0.133334	0.387738	0	0	7.39448	14.8991	MYO18A
	Glyoxylate Metabolism and Glycine Degradation	2025-01-19	0.133334	0.387738	0	0	7.39448	14.8991	OGDH
	LDL Clearance	2025-01-19	0.133334	0.387738	0	0	7.39448	14.8991	AP2A1
	SUMO E3 Ligases SUMOylate Target Proteins	3/170	0.135833	0.387738	0	0	2.40535	4.80187	EIF2AK2;CHD3;NFKB2
	Cellular Responses to Stress	9/787	0.13782	0.387738	0	0	1.56473	3.101	CUL7;CEBPB;IFNB1;MAFG;EHMT1;HMOX1;ARNT;FKBP4;DYNLL2
	Nuclear Events Mediated by NFE2L2	1987-02-01	0.138761	0.387738	0	0	3.14229	6.20603	MAFG;HMOX1
	Apoptotic Factor-Mediated Response	2025-01-20	0.13984	0.387738	0	0	7.00495	13.7805	CARD8
	Processing of Intronless Pre-mRNAs	2025-01-20	0.13984	0.387738	0	0	7.00495	13.7805	PAPOLA
	Formation of ATP by Chemiosmotic Coupling	2025-01-20	0.13984	0.387738	0	0	7.00495	13.7805	MT-ATP8
	Sema4D Induced Cell Migration and Growth-Cone Collapse	2025-01-20	0.13984	0.387738	0	0	7.00495	13.7805	RND1
	Signaling by KIT in Disease	2025-01-20	0.13984	0.387738	0	0	7.00495	13.7805	STAT1
	Signaling by PDGFR in Disease	2025-01-20	0.13984	0.387738	0	0	7.00495	13.7805	STAT1
	Signaling by Phosphorylated Juxtamembrane, Extracellular and Kinase Domain KIT Mutants	2025-01-20	0.13984	0.387738	0	0	7.00495	13.7805	STAT1
	TP53 Regulates Transcription of Genes Involved in Cytochrome C Release	2025-01-20	0.13984	0.387738	0	0	7.00495	13.7805	PMAIP1
	SUMOylation	3/176	0.146208	0.400086	0	0	2.32122	4.46307	EIF2AK2;CHD3;NFKB2
	ZBP1(DAI) Mediated Induction of Type I IFNs	2025-01-21	0.146298	0.400086	0	0	6.65436	12.7904	NFKB2
	RAB GEFs Exchange GTP for GDP on RABs	1990-02-01	0.14648	0.400086	0	0	3.03471	5.82927	RGP1;DENND3
	EPH-Ephrin Signaling	1992-02-01	0.151674	0.403727	0	0	2.96697	5.59576	NCK2;AP2A1
	Nef-mediates Down Modulation of Cell Surface Receptors by Recruiting Them to Clathrin Adapters	2025-01-22	0.152707	0.403727	0	0	6.33717	11.909	AP2A1
	Cobalamin (Cbl, Vitamin B12) Transport and Metabolism	2025-01-22	0.152707	0.403727	0	0	6.33717	11.909	AMN
	Defects in Vitamin and Cofactor Metabolism	2025-01-22	0.152707	0.403727	0	0	6.33717	11.909	AMN
	Insertion of Tail-Anchored Proteins Into the Endoplasmic Reticulum Membrane	2025-01-22	0.152707	0.403727	0	0	6.33717	11.909	HMOX1
	Post-translational Modification Synthesis of GPI-anchored Proteins	1993-02-01	0.154285	0.403727	0	0	2.93421	5.48391	PSCA;RAET1L
	Signaling by ALK Fusions and Activated Point Mutants	1993-02-01	0.154285	0.403727	0	0	2.93421	5.48391	CEBPB;STAT1
	Signaling by ALK in Cancer	1993-02-01	0.154285	0.403727	0	0	2.93421	5.48391	CEBPB;STAT1
	Innate Immune System	12/1149	0.154431	0.403727	0	0	1.43115	2.6734	NCKIPSD;SLC44A2;IFNB1;DHX58;HMOX1;TNFAIP3;UBE2L6;ISG15;ALDOC;MYO9B;USP18;NFKB2
	Signaling by TGF-beta Receptor Complex	1994-02-01	0.156905	0.40825	0	0	2.90217	5.37517	STAT1;ARHGEF18
	Abortive Elongation of HIV-1 Transcript in the Absence of Tat	2025-01-23	0.159069	0.409269	0	0	6.04881	11.1202	SUPT5H
	Nephrin Family Interactions	2025-01-23	0.159069	0.409269	0	0	6.04881	11.1202	NCK2
	Unfolded Protein Response (UPR)	1995-02-01	0.159533	0.409269	0	0	2.87082	5.26941	CEBPB;CUL7
	Transport to the Golgi and Subsequent Modification	3/186	0.164048	0.40947	0	0	2.19326	3.96453	NAPB;DYNLL2;SPTBN2
	Other Interleukin Signaling	2025-01-24	0.165383	0.40947	0	0	5.78553	10.411	CSF1
	Cytosolic tRNA Aminoacylation	2025-01-24	0.165383	0.40947	0	0	5.78553	10.411	AARS1
	Sema4D in Semaphorin Signaling	2025-01-24	0.165383	0.40947	0	0	5.78553	10.411	RND1
	Growth Hormone Receptor Signaling	2025-01-24	0.165383	0.40947	0	0	5.78553	10.411	STAT1
	Interleukin-6 Family Signaling	2025-01-24	0.165383	0.40947	0	0	5.78553	10.411	STAT1
	MyD88 Cascade Initiated on Plasma Membrane	1998-02-01	0.167465	0.40947	0	0	2.78069	4.96903	USP18;NFKB2
	P75 NTR Receptor-Mediated Signalling	1998-02-01	0.167465	0.40947	0	0	2.78069	4.96903	PREX1;ARHGEF18
	Toll Like Receptor 10 (TLR10) Cascade	1998-02-01	0.167465	0.40947	0	0	2.78069	4.96903	USP18;NFKB2
	Toll Like Receptor 5 (TLR5) Cascade	1998-02-01	0.167465	0.40947	0	0	2.78069	4.96903	USP18;NFKB2
	VEGFA-VEGFR2 Pathway	1999-02-01	0.170125	0.40947	0	0	2.75188	4.87419	PXN;NCK2
	NOTCH3 Intracellular Domain Regulates Transcription	2025-01-25	0.17165	0.40947	0	0	5.54418	9.7705	STAT1
	Cyclin A B1 B2 Associated Events During G2 M Transition	2025-01-25	0.17165	0.40947	0	0	5.54418	9.7705	WEE1
	Deadenylation of mRNA	2025-01-25	0.17165	0.40947	0	0	5.54418	9.7705	EIF4A2
	Inactivation of CSF3 (G-CSF) Signaling	2025-01-25	0.17165	0.40947	0	0	5.54418	9.7705	STAT1
	TRAF6 Mediated NF-kB Activation	2025-01-25	0.17165	0.40947	0	0	5.54418	9.7705	NFKB2
	COPI-dependent Golgi-to-ER Retrograde Traffic	2/101	0.175465	0.40947	0	0	2.69601	4.69192	NAPB;KIF3C
	Endogenous Sterols	2025-01-26	0.17787	0.40947	0	0	5.32215	9.18975	ARNT
	Gluconeogenesis	2025-01-26	0.17787	0.40947	0	0	5.32215	9.18975	ALDOC
	TNFR1-induced Proapoptotic Signaling	2025-01-26	0.17787	0.40947	0	0	5.32215	9.18975	TNFAIP3
	Interleukin-20 Family Signaling	2025-01-26	0.17787	0.40947	0	0	5.32215	9.18975	STAT1
	Interleukin-1 Signaling	2/102	0.178145	0.40947	0	0	2.66892	4.60431	USP18;NFKB2
	TRAF6 Mediated Induction of NFkB and MAP Kinases Upon TLR7 8 or 9 Activation	2/102	0.178145	0.40947	0	0	2.66892	4.60431	USP18;NFKB2
	MyD88 Dependent Cascade Initiated on Endosome	2/103	0.180831	0.40947	0	0	2.64236	4.51894	USP18;NFKB2
	Attenuation Phase	2025-01-27	0.184044	0.40947	0	0	5.11719	8.66125	FKBP4
	RNA Pol II CTD Phosphorylation and Interaction With CE	2025-01-27	0.184044	0.40947	0	0	5.11719	8.66125	SUPT5H
	RNA Pol II CTD Phosphorylation and Interaction With CE During HIV Infection	2025-01-27	0.184044	0.40947	0	0	5.11719	8.66125	SUPT5H
	Phase I - Functionalization of Compounds	2/105	0.186223	0.40947	0	0	2.59079	4.35463	CYP1A1;ARNT
	Toll Like Receptor 3 (TLR3) Cascade	2/106	0.188927	0.40947	0	0	2.56575	4.27555	USP18;NFKB2
	ATF4 Activates Genes in Response to Endoplasmic Reticulum Stress	2025-01-28	0.190172	0.40947	0	0	4.92742	8.17865	CEBPB
	Notch-HLH Transcription Pathway	2025-01-28	0.190172	0.40947	0	0	4.92742	8.17865	HDAC5
	Caspase Activation via Extrinsic Apoptotic Signalling Pathway	2025-01-28	0.190172	0.40947	0	0	4.92742	8.17865	DAPK3
	FLT3 Signaling in Disease	2025-01-28	0.190172	0.40947	0	0	4.92742	8.17865	MYO18A
	Synthesis of PC	2025-01-28	0.190172	0.40947	0	0	4.92742	8.17865	SLC44A2
	Metabolism of Porphyrins	2025-01-28	0.190172	0.40947	0	0	4.92742	8.17865	HMOX1
	Toll Like Receptor 7 8 (TLR7 8) Cascade	2/107	0.191637	0.40947	0	0	2.54118	4.19843	USP18;NFKB2
	Transport of Inorganic Cations Anions and Amino Acids Oligopeptides	2/107	0.191637	0.40947	0	0	2.54118	4.19843	SLC4A2;SLC9A1
	Signaling by VEGF	2/108	0.194351	0.40947	0	0	2.51708	4.1232	PXN;NCK2
	mRNA Capping	2025-01-29	0.196255	0.40947	0	0	4.7512	7.73658	SUPT5H
	Negative Regulation of FGFR3 Signaling	2025-01-29	0.196255	0.40947	0	0	4.7512	7.73658	BRAF
	Acyl Chain Remodelling of PE	2025-01-29	0.196255	0.40947	0	0	4.7512	7.73658	PLAAT4
	Processing of Capped Intronless Pre-mRNA	2025-01-29	0.196255	0.40947	0	0	4.7512	7.73658	PAPOLA
	TRAF6 Mediated IRF7 Activation	2025-01-29	0.196255	0.40947	0	0	4.7512	7.73658	IFNB1
	The Role of Nef in HIV-1 Replication and Disease Pathogenesis	2025-01-29	0.196255	0.40947	0	0	4.7512	7.73658	AP2A1
	MyD88-independent TLR4 Cascade	2/110	0.199796	0.40947	0	0	2.47022	3.97819	USP18;NFKB2
	TRIF (TICAM1)-mediated TLR4 Signaling	2/110	0.199796	0.40947	0	0	2.47022	3.97819	USP18;NFKB2
	Toll Like Receptor 9 (TLR9) Cascade	2/110	0.199796	0.40947	0	0	2.47022	3.97819	USP18;NFKB2
	Regulation of TP53 Activity Through Acetylation	2025-01-30	0.202291	0.40947	0	0	4.58713	7.33045	CHD3
	Signaling by CSF3 (G-CSF)	2025-01-30	0.202291	0.40947	0	0	4.58713	7.33045	STAT1
	HSF1 Activation	2025-01-30	0.202291	0.40947	0	0	4.58713	7.33045	FKBP4
	Surfactant Metabolism	2025-01-30	0.202291	0.40947	0	0	4.58713	7.33045	LMCD1
	Regulation of Endogenous Retroelements	2/111	0.202525	0.40947	0	0	2.44743	3.90828	EHMT1;CHD3
	Interleukin-4 and Interleukin-13 Signaling	2/112	0.205259	0.40947	0	0	2.42506	3.84005	STAT1;HMOX1
	Negative Regulation of FGFR4 Signaling	2025-01-31	0.208283	0.40947	0	0	4.434	6.95632	BRAF
	Downregulation of SMAD2 3 SMAD4 Transcriptional Activity	2025-01-31	0.208283	0.40947	0	0	4.434	6.95632	STAT1
	Glutamate Binding, Activation of AMPA Receptors and Synaptic Plasticity	2025-01-31	0.208283	0.40947	0	0	4.434	6.95632	AP2A1
	Interaction Between L1 and Ankyrins	2025-01-31	0.208283	0.40947	0	0	4.434	6.95632	SPTBN2
	Tight Junction Interactions	2025-01-31	0.208283	0.40947	0	0	4.434	6.95632	PARD6B
	Trafficking of AMPA Receptors	2025-01-31	0.208283	0.40947	0	0	4.434	6.95632	AP2A1
	Transcriptional Regulation of Brown and Beige Adipocyte Differentiation	2025-01-31	0.208283	0.40947	0	0	4.434	6.95632	CHD3
	Transcriptional Regulation of Brown and Beige Adipocyte Differentiation by EBF2	2025-01-31	0.208283	0.40947	0	0	4.434	6.95632	CHD3
	Turbulent Flow Shear Stress Activates Signaling by PIEZO1 and Integrins in Endothelial Cells	2025-01-31	0.208283	0.40947	0	0	4.434	6.95632	STAT1
	Phospholipid Metabolism	3/211	0.211136	0.40947	0	0	1.9272	2.99728	SLC44A2;PNPLA6;PLAAT4
	MyD88 MAL(TIRAP) Cascade Initiated on Plasma Membrane	2/115	0.213483	0.40947	0	0	2.36032	3.6448	USP18;NFKB2
	Signaling by NTRK1 (TRKA)	2/115	0.213483	0.40947	0	0	2.36032	3.6448	BRAF;AP2A1
	Toll Like Receptor TLR6 TLR2 Cascade	2/115	0.213483	0.40947	0	0	2.36032	3.6448	USP18;NFKB2
	Pausing and Recovery of Tat-mediated HIV Elongation	1932-01-01	0.21423	0.40947	0	0	4.29076	6.61078	SUPT5H
	Tat-mediated HIV Elongation Arrest and Recovery	1932-01-01	0.21423	0.40947	0	0	4.29076	6.61078	SUPT5H
	Signaling by Receptor Tyrosine Kinases	6/536	0.215286	0.40947	0	0	1.51887	2.33266	STAT1;PXN;RANBP10;NCK2;BRAF;AP2A1
	PPARA Activates Gene Expression	2/117	0.218984	0.40947	0	0	2.31904	3.52206	CYP1A1;ARNT
	Negative Regulation of FGFR1 Signaling	1933-01-01	0.220133	0.40947	0	0	4.15646	6.2909	BRAF
	PERK Regulates Gene Expression	1933-01-01	0.220133	0.40947	0	0	4.15646	6.2909	CEBPB
	Pausing and Recovery of HIV Elongation	1933-01-01	0.220133	0.40947	0	0	4.15646	6.2909	SUPT5H
	Cristae Formation	1933-01-01	0.220133	0.40947	0	0	4.15646	6.2909	MT-ATP8
	Formation of the Early Elongation Complex	1933-01-01	0.220133	0.40947	0	0	4.15646	6.2909	SUPT5H
	Formation of the HIV-1 Early Elongation Complex	1933-01-01	0.220133	0.40947	0	0	4.15646	6.2909	SUPT5H
	HIV Elongation Arrest and Recovery	1933-01-01	0.220133	0.40947	0	0	4.15646	6.2909	SUPT5H
	TNFR1-induced NF-kappa-B Signaling Pathway	1933-01-01	0.220133	0.40947	0	0	4.15646	6.2909	TNFAIP3
	Toll Like Receptor 2 (TLR2) Cascade	2/118	0.221739	0.40947	0	0	2.29893	3.46277	USP18;NFKB2
	Toll Like Receptor TLR1 TLR2 Cascade	2/118	0.221739	0.40947	0	0	2.29893	3.46277	USP18;NFKB2
	Cell Junction Organization	2/119	0.224496	0.40947	0	0	2.27916	3.40483	PARD6B;PXN
	Regulation of Lipid Metabolism by PPARalpha	2/119	0.224496	0.40947	0	0	2.27916	3.40483	CYP1A1;ARNT
	KEAP1-NFE2L2 Pathway	2/119	0.224496	0.40947	0	0	2.27916	3.40483	MAFG;HMOX1
	SARS-CoV-2-host Interactions	3/218	0.224826	0.40947	0	0	1.86379	2.78157	STAT1;IFNB1;ISG15
	Negative Regulation of FGFR2 Signaling	1934-01-01	0.225992	0.40947	0	0	4.0303	5.9941	BRAF
	Citric Acid Cycle (TCA Cycle)	1934-01-01	0.225992	0.40947	0	0	4.0303	5.9941	OGDH
	RAF Activation	1934-01-01	0.225992	0.40947	0	0	4.0303	5.9941	BRAF
	Signalling to ERKs	1934-01-01	0.225992	0.40947	0	0	4.0303	5.9941	BRAF
	Transcriptional Regulation by E2F6	1934-01-01	0.225992	0.40947	0	0	4.0303	5.9941	EHMT1
	L1CAM Interactions	2/120	0.227257	0.410408	0	0	2.25973	3.34819	AP2A1;SPTBN2
	Nuclear Events Stimulated by ALK Signaling in Cancer	1935-01-01	0.231807	0.414534	0	0	3.91157	5.71813	CEBPB
	Diseases Associated With the TLR Signaling Cascade	1935-01-01	0.231807	0.414534	0	0	3.91157	5.71813	NFKB2
	Diseases of Immune System	1935-01-01	0.231807	0.414534	0	0	3.91157	5.71813	NFKB2
	Rab Regulation of Trafficking	2/123	0.235553	0.419865	0	0	2.20337	3.18568	RGP1;DENND3
	RHO GTPases Activate WASPs and WAVEs	1936-01-01	0.237578	0.420743	0	0	3.79962	5.46103	NCKIPSD
	Signaling by High-Kinase Activity BRAF Mutants	1936-01-01	0.237578	0.420743	0	0	3.79962	5.46103	BRAF
	NOD1 2 Signaling Pathway	1937-01-01	0.243307	0.428126	0	0	3.69389	5.22106	TNFAIP3
	HSF1-dependent Transactivation	1937-01-01	0.243307	0.428126	0	0	3.69389	5.22106	FKBP4
	Glycerophospholipid Biosynthesis	2/128	0.249414	0.437471	0	0	2.1154	2.93753	SLC44A2;PLAAT4
	Diseases of Signal Transduction by Growth Factor Receptors and Second Messengers	5/451	0.250798	0.438497	0	0	1.50023	2.07498	HDAC5;CEBPB;STAT1;MYO18A;BRAF
	Ovarian Tumor Domain Proteases	1939-01-01	0.254636	0.442389	0	0	3.49912	4.78652	TNFAIP3
	Regulation of Endogenous Retroelements by the Human Silencing Hub (HUSH) Complex	1939-01-01	0.254636	0.442389	0	0	3.49912	4.78652	EHMT1
	Neddylation	3/234	0.256711	0.444589	0	0	1.73328	2.35692	CUL7;SPSB1;FBXO2
	RHOU GTPase Cycle	1940-01-01	0.260237	0.446469	0	0	3.40922	4.58937	NCK2
	Signaling by FGFR3	1940-01-01	0.260237	0.446469	0	0	3.40922	4.58937	BRAF
	MAP2K and MAPK Activation	1940-01-01	0.260237	0.446469	0	0	3.40922	4.58937	BRAF
	Signaling by FGFR4	1941-01-01	0.265796	0.452255	0	0	3.32383	4.40415	BRAF
	Signaling by RAF1 Mutants	1941-01-01	0.265796	0.452255	0	0	3.32383	4.40415	BRAF
	Signaling by NTRKs	2/134	0.266081	0.452255	0	0	2.01863	2.67258	BRAF;AP2A1
	tRNA Aminoacylation	1942-01-01	0.271314	0.454939	0	0	3.24259	4.22989	AARS1
	RHOF GTPase Cycle	1942-01-01	0.271314	0.454939	0	0	3.24259	4.22989	MYO9B
	RND1 GTPase Cycle	1942-01-01	0.271314	0.454939	0	0	3.24259	4.22989	RND1
	Negative Regulation of MAPK Pathway	1943-01-01	0.276791	0.454939	0	0	3.16523	4.06572	BRAF
	Aggrephagy	1943-01-01	0.276791	0.454939	0	0	3.16523	4.06572	DYNLL2
	Signaling by SCF-KIT	1943-01-01	0.276791	0.454939	0	0	3.16523	4.06572	STAT1
	Hemostasis	7/707	0.280853	0.454939	0	0	1.33916	1.70063	EHD2;WEE1;IFNB1;MAFG;KIF3C;GATA2;PHF21A
	Formation of HIV-1 Elongation Complex Containing HIV-1 Tat	1944-01-01	0.282226	0.454939	0	0	3.09146	3.91084	SUPT5H
	HIV Transcription Elongation	1944-01-01	0.282226	0.454939	0	0	3.09146	3.91084	SUPT5H
	Smooth Muscle Contraction	1944-01-01	0.282226	0.454939	0	0	3.09146	3.91084	PXN
	TP53 Regulates Transcription of Cell Death Genes	1944-01-01	0.282226	0.454939	0	0	3.09146	3.91084	PMAIP1
	Interleukin-2 Family Signaling	1944-01-01	0.282226	0.454939	0	0	3.09146	3.91084	STAT1
	Tat-mediated Elongation of the HIV-1 Transcript	1944-01-01	0.282226	0.454939	0	0	3.09146	3.91084	SUPT5H
	Interleukin-1 Family Signaling	2/140	0.282748	0.454939	0	0	1.93028	2.43832	USP18;NFKB2
	SLC-mediated Transmembrane Transport	3/249	0.287136	0.454939	0	0	1.62635	2.02936	SLC44A2;SLC4A2;SLC9A1
	Paradoxical Activation of RAF Signaling by Kinase Inactive BRAF	1945-01-01	0.287621	0.454939	0	0	3.02105	3.76456	BRAF
	ERCC6 (CSB) and EHMT2 (G9a) Positively Regulate rRNA Expression	1945-01-01	0.287621	0.454939	0	0	3.02105	3.76456	CHD3
	Formation of HIV Elongation Complex in the Absence of HIV Tat	1945-01-01	0.287621	0.454939	0	0	3.02105	3.76456	SUPT5H
	Signaling by RAS Mutants	1945-01-01	0.287621	0.454939	0	0	3.02105	3.76456	BRAF
	Signaling by Moderate Kinase Activity BRAF Mutants	1945-01-01	0.287621	0.454939	0	0	3.02105	3.76456	BRAF
	Signaling Downstream of RAS Mutants	1945-01-01	0.287621	0.454939	0	0	3.02105	3.76456	BRAF
	Parasite Infection	2/142	0.288299	0.454939	0	0	1.90251	2.36626	NCKIPSD;MYO9B
	FCGR3A-mediated Phagocytosis	2/142	0.288299	0.454939	0	0	1.90251	2.36626	NCKIPSD;MYO9B
	Leishmania Phagocytosis	2/142	0.288299	0.454939	0	0	1.90251	2.36626	NCKIPSD;MYO9B
	Transcriptional Regulation by TP53	4/362	0.288377	0.454939	0	0	1.4917	1.85491	EHMT1;PMAIP1;CHD3;SUPT5H
	Regulation of Actin Dynamics for Phagocytic Cup Formation	2/143	0.291072	0.457876	0	0	1.88892	2.33127	NCKIPSD;MYO9B
	NIK-->noncanonical NF-kB Signaling	1946-01-01	0.292976	0.458245	0	0	2.95377	3.62623	NFKB2
	M-decay Degradation of Maternal mRNAs by Maternally Stored Factors	1946-01-01	0.292976	0.458245	0	0	2.95377	3.62623	EIF4A2
	Heme Signaling	1947-01-01	0.298291	0.465233	0	0	2.88941	3.49527	HMOX1
	tRNA Processing	2/146	0.299385	0.465616	0	0	1.84929	2.23029	MT-RNR2;MT-ATP8
	NOTCH1 Intracellular Domain Regulates Transcription	1948-01-01	0.303566	0.46814	0	0	2.82779	3.37116	HDAC5
	RNA Polymerase I Transcription Initiation	1948-01-01	0.303566	0.46814	0	0	2.82779	3.37116	CHD3
	Recycling Pathway of L1	1948-01-01	0.303566	0.46814	0	0	2.82779	3.37116	AP2A1
	Toll Like Receptor 4 (TLR4) Cascade	2/148	0.304919	0.468908	0	0	1.82377	2.16611	USP18;NFKB2
	XBP1(S) Activates Chaperone Genes	1949-01-01	0.308802	0.470923	0	0	2.76874	3.25341	CUL7
	Dectin-1 Mediated Noncanonical NF-kB Signaling	1949-01-01	0.308802	0.470923	0	0	2.76874	3.25341	NFKB2
	Signaling by NOTCH3	1949-01-01	0.308802	0.470923	0	0	2.76874	3.25341	STAT1
	Regulation of TNFR1 Signaling	1950-01-01	0.313999	0.477522	0	0	2.71209	3.1416	TNFAIP3
	EPH-ephrin Mediated Repulsion of Cells	1951-01-01	0.319157	0.481366	0	0	2.65772	3.03531	AP2A1
	IRE1alpha Activates Chaperones	1951-01-01	0.319157	0.481366	0	0	2.65772	3.03531	CUL7
	Transcriptional Activity of SMAD2 SMAD3 SMAD4 Heterotrimer	1951-01-01	0.319157	0.481366	0	0	2.65772	3.03531	STAT1
	COPI-independent Golgi-to-ER Retrograde Traffic	1952-01-01	0.324276	0.486414	0	0	2.60547	2.93418	DYNLL2
	Signaling by FGFR1	1952-01-01	0.324276	0.486414	0	0	2.60547	2.93418	BRAF
	Signaling by EGFR	1953-01-01	0.329357	0.49269	0	0	2.55524	2.83788	PXN
	Regulation of TP53 Activity	2/160	0.337923	0.504129	0	0	1.68423	1.82728	EHMT1;CHD3
	RHOJ GTPase Cycle	1955-01-01	0.339406	0.50497	0	0	2.46035	2.65855	PREX1
	Deadenylation-dependent mRNA Decay	1956-01-01	0.344374	0.508917	0	0	2.4155	2.57498	EIF4A2
	Interleukin-12 Family Signaling	1956-01-01	0.344374	0.508917	0	0	2.4155	2.57498	STAT1
	Chemokine Receptors Bind Chemokines	1957-01-01	0.349305	0.508917	0	0	2.37224	2.49515	CXCL10
	PIP3 Activates AKT Signaling	3/281	0.352689	0.508917	0	0	1.43679	1.49738	HDAC5;ATN1;CHD3
	mRNA 3'-End Processing	1958-01-01	0.354199	0.508917	0	0	2.33051	2.41882	PAPOLA
	Constitutive Signaling by NOTCH1 HD+PEST Domain Mutants	1958-01-01	0.354199	0.508917	0	0	2.33051	2.41882	HDAC5
	Constitutive Signaling by NOTCH1 PEST Domain Mutants	1958-01-01	0.354199	0.508917	0	0	2.33051	2.41882	HDAC5
	RNA Polymerase II Transcription Elongation	1958-01-01	0.354199	0.508917	0	0	2.33051	2.41882	SUPT5H
	Formation of RNA Pol II Elongation Complex	1958-01-01	0.354199	0.508917	0	0	2.33051	2.41882	SUPT5H
	SUMOylation of Chromatin Organization Proteins	1958-01-01	0.354199	0.508917	0	0	2.33051	2.41882	CHD3
	Signaling by NOTCH1 HD+PEST Domain Mutants in Cancer	1958-01-01	0.354199	0.508917	0	0	2.33051	2.41882	HDAC5
	Signaling by NOTCH1 PEST Domain Mutants in Cancer	1958-01-01	0.354199	0.508917	0	0	2.33051	2.41882	HDAC5
	Signaling by NOTCH1 in Cancer	1958-01-01	0.354199	0.508917	0	0	2.33051	2.41882	HDAC5
	Arachidonate Metabolism	1959-01-01	0.359057	0.508917	0	0	2.29021	2.3458	CYP1A1
	Cytoprotection by HMOX1	1959-01-01	0.359057	0.508917	0	0	2.29021	2.3458	HMOX1
	Regulation of RUNX2 Expression and Activity	1959-01-01	0.359057	0.508917	0	0	2.29021	2.3458	STAT1
	TNF Signaling	1959-01-01	0.359057	0.508917	0	0	2.29021	2.3458	TNFAIP3
	Iron Uptake and Transport	1959-01-01	0.359057	0.508917	0	0	2.29021	2.3458	HMOX1
	Fcgamma Receptor (FCGR) Dependent Phagocytosis	2/168	0.359671	0.508917	0	0	1.60241	1.63857	NCKIPSD;MYO9B
	Influenza Infection	2/169	0.362373	0.510918	0	0	1.59273	1.61676	EIF2AK2;ISG15
	Ribosomal Scanning and Start Codon Recognition	1960-01-01	0.363878	0.510918	0	0	2.25128	2.2759	EIF4A2
	Translation Initiation Complex Formation	1960-01-01	0.363878	0.510918	0	0	2.25128	2.2759	EIF4A2
	mRNA Activation Upon Binding of the Cap-Binding Complex and eIFs, and Subsequent Binding to 43S	1961-01-01	0.368663	0.516317	0	0	2.21365	2.20893	EIF4A2
	Cellular Response to Hypoxia	1962-01-01	0.373413	0.518997	0	0	2.17725	2.14474	ARNT
	TP53 Regulates Transcription of DNA Repair Genes	1962-01-01	0.373413	0.518997	0	0	2.17725	2.14474	SUPT5H
	Kinesins	1962-01-01	0.373413	0.518997	0	0	2.17725	2.14474	KIF3C
	Toll-like Receptor Cascades	2/174	0.375813	0.521014	0	0	1.54604	1.51305	USP18;NFKB2
	NCAM Signaling for Neurite Out-Growth	1963-01-01	0.378127	0.522901	0	0	2.14202	2.08317	SPTBN2
	Axon Guidance	5/541	0.382559	0.525401	0	0	1.24254	1.19392	NCK2;AP2A1;MYO9B;SPTBN2;RND1
	Cytosolic Sensors of Pathogen-Associated DNA	1964-01-01	0.382806	0.525401	0	0	2.10792	2.02408	NFKB2
	Semaphorin Interactions	1964-01-01	0.382806	0.525401	0	0	2.10792	2.02408	RND1
	Organelle Biogenesis and Maintenance	3/297	0.385317	0.527529	0	0	1.35749	1.29462	KIF3C;DYNLL2;MT-ATP8
	RAB Geranylgeranylation	1965-01-01	0.38745	0.527816	0	0	2.07487	1.96733	RAB29
	Signaling by BRAF and RAF1 Fusions	1965-01-01	0.38745	0.527816	0	0	2.07487	1.96733	BRAF
	Regulation of Endogenous Retroelements by Piwi-interacting RNAs (piRNAs)	1966-01-01	0.392059	0.532773	0	0	2.04285	1.91281	CHD3
	Translation	3/302	0.395445	0.535016	0	0	1.33445	1.23803	EIF4A2;AARS1;MT-RNR2
	Collagen Biosynthesis and Modifying Enzymes	1967-01-01	0.396633	0.535016	0	0	2.0118	1.86039	P4HA1
	RNA Polymerase II Transcription Termination	1967-01-01	0.396633	0.535016	0	0	2.0118	1.86039	PAPOLA
	Asparagine N-linked Glycosylation	3/306	0.403516	0.542966	0	0	1.31656	1.19483	NAPB;DYNLL2;SPTBN2
	COPII-mediated Vesicle Transport	1969-01-01	0.40568	0.544544	0	0	1.95243	1.76146	NAPB
	Transcription of the HIV Genome	1971-01-01	0.414592	0.555149	0	0	1.89645	1.66975	SUPT5H
	SARS-CoV-2 Infection	3/313	0.417567	0.557772	0	0	1.28637	1.1234	STAT1;IFNB1;ISG15
	Nervous System Development	5/567	0.421227	0.561295	0	0	1.18346	1.0232	NCK2;AP2A1;MYO9B;SPTBN2;RND1
	ESR-mediated Signaling	2/192	0.423175	0.561428	0	0	1.39829	1.20249	ZDHHC7;FKBP4
	Cyclin E Associated Events During G1 S Transition	1973-01-01	0.423372	0.561428	0	0	1.84359	1.58457	WEE1
	RHOG GTPase Cycle	1974-01-01	0.427712	0.563103	0	0	1.81824	1.54424	PREX1
	Signaling by NOTCH1	1974-01-01	0.427712	0.563103	0	0	1.81824	1.54424	HDAC5
	Glycolysis	1974-01-01	0.427712	0.563103	0	0	1.81824	1.54424	ALDOC
	Positive Epigenetic Regulation of rRNA Expression	1975-01-01	0.432021	0.563371	0	0	1.79358	1.50532	CHD3
	Cyclin A Cdk2-associated Events at S Phase Entry	1975-01-01	0.432021	0.563371	0	0	1.79358	1.50532	WEE1
	Extra-nuclear Estrogen Signaling	1975-01-01	0.432021	0.563371	0	0	1.79358	1.50532	ZDHHC7
	Signaling by FGFR2	1975-01-01	0.432021	0.563371	0	0	1.79358	1.50532	BRAF
	Intracellular Signaling by Second Messengers	3/321	0.433495	0.563954	0	0	1.2535	1.04777	HDAC5;ATN1;CHD3
	Regulation of Endogenous Retroelements by KRAB-ZFP Proteins	1976-01-01	0.436296	0.566257	0	0	1.76957	1.46774	CHD3
	Peptide Ligand-Binding Receptors	2/198	0.438557	0.567848	0	0	1.35507	1.11694	CXCL10;MT-RNR2
	G2 M DNA Damage Checkpoint	1977-01-01	0.44054	0.569055	0	0	1.7462	1.43146	WEE1
	RNA Polymerase II Transcription	11/1360	0.442872	0.569055	0	0	1.08533	0.883972	HDAC5;CEBPB;STAT1;PAPOLA;EHMT1;PMAIP1;ARNT;CHD3;GATA2;SUPT5H;GEM
	Generic Transcription Pathway	10/1230	0.443201	0.569055	0	0	1.09075	0.887578	HDAC5;CEBPB;STAT1;EHMT1;PMAIP1;ARNT;CHD3;GATA2;SUPT5H;GEM
	Cilium Assembly	2/200	0.443635	0.569055	0	0	1.34125	1.09011	KIF3C;DYNLL2
	Cellular Response to Chemical Stress	2/202	0.448688	0.570519	0	0	1.3277	1.06406	MAFG;HMOX1
	PCP CE Pathway	1979-01-01	0.448933	0.570519	0	0	1.70126	1.3625	AP2A1
	RNA Polymerase I Promoter Clearance	1979-01-01	0.448933	0.570519	0	0	1.70126	1.3625	CHD3
	Signaling by MET	1979-01-01	0.448933	0.570519	0	0	1.70126	1.3625	RANBP10
	Amyloid Fiber Formation	1980-01-01	0.453082	0.574463	0	0	1.67964	1.32974	UBE2L6
	RNA Polymerase I Transcription	1981-01-01	0.457201	0.575696	0	0	1.65856	1.29804	CHD3
	RNA Polymerase II Pre-transcription Events	1981-01-01	0.457201	0.575696	0	0	1.65856	1.29804	SUPT5H
	RNA Polymerase II Transcribes snRNA Genes	1981-01-01	0.457201	0.575696	0	0	1.65856	1.29804	SUPT5H
	Transport of Small Molecules	6/724	0.460666	0.57819	0	0	1.11026	0.860542	AMN;SLC44A2;HMOX1;AP2A1;SLC4A2;SLC9A1
	Oncogenic MAPK Signaling	1982-01-01	0.461288	0.57819	0	0	1.638	1.26737	BRAF
	Regulation of HSF1-mediated Heat Shock Response	1983-01-01	0.465345	0.581653	0	0	1.61794	1.23769	FKBP4
	Signaling by NOTCH	2/209	0.46617	0.581653	0	0	1.28235	0.978694	HDAC5;STAT1
	Signaling by ROBO Receptors	2/210	0.468641	0.581682	0	0	1.27612	0.967193	NCK2;MYO9B
	PI Metabolism	1984-01-01	0.469372	0.581682	0	0	1.59837	1.20894	PNPLA6
	Transport of Bile Salts and Organic Acids, Metal Ions and Amine Compounds	1984-01-01	0.469372	0.581682	0	0	1.59837	1.20894	SLC44A2
	RUNX1 Regulates Transcription of Genes Involved in Differentiation of HSCs	1985-01-01	0.473368	0.583998	0	0	1.57926	1.1811	GATA2
	Glucose Metabolism	1985-01-01	0.473368	0.583998	0	0	1.57926	1.1811	ALDOC
	Peptide Hormone Metabolism	1986-01-01	0.477335	0.587572	0	0	1.5606	1.15412	INHBB
	CLEC7A (Dectin-1) Signaling	1987-01-01	0.481272	0.591092	0	0	1.54238	1.12797	NFKB2
	RAC2 GTPase Cycle	1988-01-01	0.485179	0.593237	0	0	1.52457	1.10262	PREX1
	TNFR2 Non-Canonical NF-kB Pathway	1988-01-01	0.485179	0.593237	0	0	1.52457	1.10262	NFKB2
	Selective Autophagy	1989-01-01	0.489058	0.59665	0	0	1.50717	1.07804	DYNLL2
	Collagen Formation	1990-01-01	0.492907	0.599271	0	0	1.49016	1.05419	P4HA1
	Mitochondrial Translation Elongation	1991-01-01	0.496727	0.599271	0	0	1.47353	1.03105	MT-RNR2
	Mitochondrial Translation Initiation	1991-01-01	0.496727	0.599271	0	0	1.47353	1.03105	MT-RNR2
	Mitochondrial Translation Termination	1991-01-01	0.496727	0.599271	0	0	1.47353	1.03105	MT-RNR2
	Signaling by FGFR	1991-01-01	0.496727	0.599271	0	0	1.47353	1.03105	BRAF
	Biological Oxidations	2/222	0.497755	0.599271	0	0	1.20577	0.841204	CYP1A1;ARNT
	Immunoregulatory Interactions Between a Lymphoid and a non-Lymphoid Cell	2/223	0.500136	0.599967	0	0	1.20026	0.831629	IFITM1;ULBP1
	Cell-cell Junction Organization	1992-01-01	0.500519	0.599967	0	0	1.45726	1.00858	PARD6B
	Cellular Responses to Mechanical Stimuli	1993-01-01	0.504282	0.600349	0	0	1.44135	0.986774	STAT1
	Response of Endothelial Cells to Shear Stress	1993-01-01	0.504282	0.600349	0	0	1.44135	0.986774	STAT1
	Amplification of Signal From Unattached Kinetochores via a MAD2 Inhibitory Signal	1994-01-01	0.508018	0.600349	0	0	1.42578	0.965592	DYNLL2
	Amplification of Signal From the Kinetochores	1994-01-01	0.508018	0.600349	0	0	1.42578	0.965592	DYNLL2
	Oxidative Stress Induced Senescence	1994-01-01	0.508018	0.600349	0	0	1.42578	0.965592	IFNB1
	RAC3 GTPase Cycle	1994-01-01	0.508018	0.600349	0	0	1.42578	0.965592	PREX1
	Metabolism of RNA	6/761	0.509004	0.600349	0	0	1.05381	0.711637	EIF4A2;MT-RNR2;PAPOLA;SUPT5H;RBM10;MT-ATP8
	HIV Infection	2/227	0.509586	0.600349	0	0	1.17868	0.794614	AP2A1;SUPT5H
	Mitochondrial Biogenesis	1997-01-01	0.519056	0.607595	0	0	1.38101	0.905589	MT-ATP8
	Mitochondrial Protein Degradation	1997-01-01	0.519056	0.607595	0	0	1.38101	0.905589	OGDH
	Mitochondrial Translation	1997-01-01	0.519056	0.607595	0	0	1.38101	0.905589	MT-RNR2
	rRNA Processing	2/237	0.532699	0.621726	0	0	1.12795	0.71038	MT-RNR2;MT-ATP8
	Cellular Response to Heat Stress	1/101	0.533393	0.621726	0	0	1.3255	0.833075	FKBP4
	Cargo Recognition for Clathrin-Mediated Endocytosis	1/105	0.547305	0.63659	0	0	1.27426	0.768062	AP2A1
	Response of EIF2AK4 (GCN2) to Amino Acid Deficiency	1/106	0.550718	0.637857	0	0	1.26206	0.752862	CEBPB
	Transcriptional Regulation by RUNX2	1/106	0.550718	0.637857	0	0	1.26206	0.752862	STAT1
	Post-translational Protein Phosphorylation	1/107	0.554106	0.640429	0	0	1.25009	0.738056	CSF1
	Maternal to Zygotic Transition (MZT)	1/109	0.560805	0.646811	0	0	1.22682	0.709571	EIF4A2
	Mitotic Spindle Checkpoint	1/111	0.567404	0.65305	0	0	1.20439	0.68251	DYNLL2
	Aerobic Respiration and Respiratory Electron Transport	2/260	0.583	0.667349	0	0	1.02619	0.553699	OGDH;MT-ATP8
	EML4 and NUDC in Mitotic Spindle Formation	1/116	0.583474	0.667349	0	0	1.15174	0.620504	DYNLL2
	L13a-mediated Translational Silencing of Ceruloplasmin Expression	1/116	0.583474	0.667349	0	0	1.15174	0.620504	EIF4A2
	Cell Cycle Checkpoints	2/261	0.585095	0.667811	0	0	1.02217	0.547866	WEE1;DYNLL2
	GTP Hydrolysis and Joining of the 60S Ribosomal Subunit	1/117	0.586616	0.668159	0	0	1.14175	0.608991	EIF4A2
	RAF MAP Kinase Cascade	2/265	0.593398	0.674484	0	0	1.00642	0.525241	BRAF;SPTBN2
	Developmental Biology	10/1385	0.596123	0.675873	0	0	0.95974	0.496482	EIF4A2;CEBPB;NCK2;AP2A1;MYO9B;CHD3;GATA2;ZNF467;SPTBN2;RND1
	Estrogen-dependent Gene Expression	1/121	0.598951	0.675873	0	0	1.10347	0.56561	FKBP4
	G1 S Transition	1/121	0.598951	0.675873	0	0	1.10347	0.56561	WEE1
	Deubiquitination	2/268	0.599545	0.675873	0	0	0.99492	0.508985	TNFAIP3;USP18
	Signaling by Nuclear Receptors	2/270	0.603604	0.678397	0	0	0.987394	0.498473	ZDHHC7;FKBP4
	MAPK1 MAPK3 Signaling	2/271	0.605622	0.678397	0	0	0.983673	0.493312	BRAF;SPTBN2
	Cap-dependent Translation Initiation	1/124	0.607962	0.678397	0	0	1.07639	0.535658	EIF4A2
	Regulation of IGF Transport and Uptake by Insulin-like Growth Factor Binding Proteins (IGFBPs)	1/124	0.607962	0.678397	0	0	1.07639	0.535658	CSF1
	Eukaryotic Translation Initiation	1/124	0.607962	0.678397	0	0	1.07639	0.535658	EIF4A2
	Resolution of Sister Chromatid Cohesion	1/126	0.613857	0.682201	0	0	1.05906	0.516814	DYNLL2
	Host Interactions of HIV Factors	1/126	0.613857	0.682201	0	0	1.05906	0.516814	AP2A1
	Glycosaminoglycan Metabolism	1/127	0.616771	0.682676	0	0	1.0506	0.507711	SLC9A1
	Metabolism of Water-Soluble Vitamins and Cofactors	1/127	0.616771	0.682676	0	0	1.0506	0.507711	AMN
	C-type Lectin Receptors (CLRs)	1/131	0.628212	0.693941	0	0	1.01807	0.473277	NFKB2
	Processing of Capped Intron-Containing Pre-mRNA	2/285	0.633063	0.697895	0	0	0.934342	0.427167	PAPOLA;RBM10
	Beta-catenin Independent WNT Signaling	1/134	0.63657	0.700354	0	0	0.994954	0.449382	AP2A1
	Metabolism of Carbohydrates	2/290	0.642499	0.703703	0	0	0.917887	0.406064	ALDOC;SLC9A1
	RHO GTPase Effectors	2/291	0.644363	0.703703	0	0	0.914664	0.401988	NCKIPSD;DYNLL2
	Epigenetic Regulation of Gene Expression	2/291	0.644363	0.703703	0	0	0.914664	0.401988	EHMT1;CHD3
	G2 M Checkpoints	1/137	0.64474	0.703703	0	0	0.972858	0.426995	WEE1
	Mitotic G1 Phase and G1 S Transition	1/139	0.650086	0.706727	0	0	0.958662	0.412849	WEE1
	RHO GTPases Activate Formins	1/139	0.650086	0.706727	0	0	0.958662	0.412849	DYNLL2
	Macroautophagy	1/143	0.660538	0.716671	0	0	0.931468	0.38628	DYNLL2
	Late Phase of HIV Life Cycle	1/145	0.665648	0.72079	0	0	0.918438	0.373799	SUPT5H
	Gene Expression (Transcription)	11/1615	0.674471	0.728907	0	0	0.900205	0.354524	HDAC5;CEBPB;STAT1;PAPOLA;EHMT1;PMAIP1;ARNT;CHD3;GATA2;SUPT5H;GEM
	Metabolism of Lipids	5/758	0.676319	0.729468	0	0	0.874525	0.342018	SLC44A2;CYP1A1;ARNT;PNPLA6;PLAAT4
	S Phase	1/150	0.678089	0.729943	0	0	0.887392	0.344731	WEE1
	DNA Repair	2/312	0.681768	0.732467	0	0	0.851787	0.326291	UBE2L6;ISG15
	MAPK Family Signaling Cascades	2/314	0.685159	0.734672	0	0	0.84624	0.319968	BRAF;SPTBN2
	G Alpha (I) Signalling Events	2/316	0.68852	0.736837	0	0	0.840764	0.313783	CXCL10;MT-RNR2
	Autophagy	1/158	0.697046	0.743065	0	0	0.841833	0.303821	DYNLL2
	HIV Life Cycle	1/158	0.697046	0.743065	0	0	0.841833	0.303821	SUPT5H
	GPCR Downstream Signalling	4/633	0.703083	0.747431	0	0	0.837206	0.294931	PREX1;CXCL10;MT-RNR2;ARHGEF18
	Cellular Response to Starvation	1/161	0.703865	0.747431	0	0	0.825923	0.290038	CEBPB
	Protein Localization	1/164	0.710532	0.753054	0	0	0.810598	0.277015	HMOX1
	Class A 1 (Rhodopsin-like Receptors)	2/333	0.71592	0.757303	0	0	0.796889	0.26631	CXCL10;MT-RNR2
	Fatty Acid Metabolism	1/176	0.735741	0.776772	0	0	0.754554	0.231556	CYP1A1
	Separation of Sister Chromatids	1/177	0.73774	0.777388	0	0	0.750229	0.228192	DYNLL2
	G2 M Transition	1/184	0.751322	0.790184	0	0	0.721275	0.206227	WEE1
	Mitotic G2-G2 M Phases	1/186	0.755073	0.79261	0	0	0.713405	0.200425	WEE1
	Ub-specific Processing Proteases	1/190	0.762406	0.798781	0	0	0.698164	0.189395	USP18
	Metabolism of Vitamins and Cofactors	1/198	0.776425	0.811919	0	0	0.66954	0.16943	AMN
	Signaling by GPCR	4/706	0.780136	0.813055	0	0	0.747297	0.185544	PREX1;CXCL10;MT-RNR2;ARHGEF18
	Transcriptional Regulation by RUNX1	1/202	0.783124	0.813055	0	0	0.656082	0.160389	GATA2
	Mitotic Prometaphase	1/203	0.784767	0.813055	0	0	0.652801	0.158219	DYNLL2
	Muscle Contraction	1/204	0.786397	0.813055	0	0	0.649552	0.156083	PXN
	mRNA Splicing - Major Pathway	1/204	0.786397	0.813055	0	0	0.649552	0.156083	RBM10
	Neurotransmitter Receptors and Postsynaptic Signal Transmission	1/204	0.786397	0.813055	0	0	0.649552	0.156083	AP2A1
	HCMV Early Events	1/205	0.788016	0.813197	0	0	0.646335	0.153981	DYNLL2
	mRNA Splicing	1/215	0.803546	0.827667	0	0	0.615819	0.134692	RBM10
	G Alpha (Q) Signalling Events	1/219	0.809437	0.832174	0	0	0.604396	0.12778	MT-RNR2
	Mitotic Anaphase	1/221	0.812316	0.833475	0	0	0.598841	0.124479	DYNLL2
	Mitotic Metaphase and Anaphase	1/222	0.813739	0.833475	0	0	0.596101	0.122866	DYNLL2
	HCMV Infection	1/259	0.8595	0.878706	0	0	0.509651	0.0771636	DYNLL2
	Diseases of Metabolism	1/264	0.864758	0.882438	0	0	0.499834	0.0726289	AMN
	GPCR Ligand Binding	2/467	0.868454	0.884317	0	0	0.563354	0.0794556	CXCL10;MT-RNR2
	Transmission Across Chemical Synapses	1/269	0.86982	0.884317	0	0	0.490384	0.0683934	AP2A1
	Neutrophil Degranulation	2/478	0.876867	0.889834	0	0	0.550023	0.0722729	SLC44A2;ALDOC
	Signaling by WNT	1/287	0.886535	0.897984	0	0	0.459098	0.0552915	AP2A1
	Extracellular Matrix Organization	1/300	0.897263	0.907178	0	0	0.438845	0.0475736	P4HA1
	Cell Cycle, Mitotic	2/516	0.902275	0.910568	0	0	0.508361	0.0522779	WEE1;DYNLL2
	Metabolism of Amino Acids and Derivatives	1/358	0.934094	0.94095	0	0	0.366458	0.0249843	OGDH
	M Phase	1/372	0.940803	0.945972	0	0	0.352376	0.0215024	DYNLL2
	Metabolism	2181-11-01	0.94504	0.948495	0	0	0.644763	0.0364473	AMN;SLC44A2;CYP1A1;OGDH;HMOX1;ARNT;ALDOC;PNPLA6;PLAAT4;MT-ATP8;SLC9A1
	Neuronal System	1/411	0.956123	0.95773	0	0	0.318219	0.0142782	AP2A1
	Cell Cycle	2/649	0.95773	0.95773	0	0	0.401082	0.0173223	WEE1;DYNLL2

### Sheet: unique MCF7 down 24hrs
genes	Term	Overlap	P-value	Adjusted P-value	Old P-value	Old Adjusted P-value	Odds Ratio	Combined Score	Genes
FKBP5	rRNA Modification in the Nucleus and Cytosol	1963-05-01	8.2077e-05	0.0482613	0	0	12.5513	118.081	NOP56;WDR3;NOL11;UTP18;NOL6
C1orf226	Positive Epigenetic Regulation of rRNA Expression	1975-04-01	0.00195284	0.260895	0	0	8.13735	50.7646	H2AZ2;POLR1B;POLR1G;RBBP7
ZBED3	Major Pathway of rRNA Processing in the Nucleolus and Cytosol	6/189	0.00224725	0.260895	0	0	4.77863	29.1403	NOP56;WDR3;NIP7;NOL11;UTP18;NOL6
DDX18	RNA Polymerase I Promoter Clearance	1979-04-01	0.00236231	0.260895	0	0	7.7018	46.5814	H2AZ2;POLR1B;POLR1G;RBBP7
MFSD11	RNA Polymerase I Transcription	1981-04-01	0.00258765	0.260895	0	0	7.501	44.6835	H2AZ2;POLR1B;POLR1G;RBBP7
ABCE1	rRNA Processing in the Nucleus and Cytosol	6/199	0.00290402	0.260895	0	0	4.52873	26.4553	NOP56;WDR3;NIP7;NOL11;UTP18;NOL6
RNF150	Dissolution of Fibrin Clot	2025-02-13	0.00365821	0.260895	0	0	25.9621	145.667	ANXA2;PLAT
GEMIN5	RMTs Methylate Histone Arginines	1948-03-01	0.00470504	0.260895	0	0	9.57198	51.2974	H2AZ2;PRMT3;RBBP7
GFOD1	RNA Polymerase I Transcription Initiation	1948-03-01	0.00470504	0.260895	0	0	9.57198	51.2974	POLR1B;RBBP7;POLR1G
TRPC6	Mitochondrial Biogenesis	1997-04-01	0.00494272	0.260895	0	0	6.20548	32.9501	DMAC2L;TWNK;TFB2M;PPRC1
TAF4B	Regulation of KIT Signaling	2025-02-16	0.00555067	0.260895	0	0	20.3957	105.932	KIT;SH2B3
SLC7A2	Elevation of Cytosolic Ca2+ Levels	2025-02-16	0.00555067	0.260895	0	0	20.3957	105.932	TRPC6;ITPR1
PPRC1	Nucleosome Assembly	1953-03-01	0.00621179	0.260895	0	0	8.61261	43.7633	H2AZ2;RUVBL1;RBBP7
PPIF	Deposition of New CENPA-containing Nucleosomes at the Centromere	1953-03-01	0.00621179	0.260895	0	0	8.61261	43.7633	H2AZ2;RUVBL1;RBBP7
ENSG00000235237	rRNA Processing	6/237	0.00675868	0.26494	0	0	3.77643	18.8706	NOP56;WDR3;NIP7;NOL11;UTP18;NOL6
MTRR	Transcriptional Activation of Mitochondrial Biogenesis	1956-03-01	0.00723871	0.266023	0	0	8.12387	40.037	TWNK;TFB2M;PPRC1
TMX4	B-WICH Complex Positively Regulates rRNA Expression	1959-03-01	0.00836042	0.273107	0	0	7.6875	36.7789	H2AZ2;POLR1B;POLR1G
SIM2	RNA Polymerase I Promoter Escape	1959-03-01	0.00836042	0.273107	0	0	7.6875	36.7789	H2AZ2;POLR1B;POLR1G
WDR3	Chromosome Maintenance	4/119	0.0100635	0.311439	0	0	5.01276	23.0529	H2AZ2;RFC3;RUVBL1;RBBP7
NEK6	Base Excision Repair	1971-03-01	0.0138284	0.329672	0	0	6.32705	27.0863	H2AZ2;RFC3;UNG
MPZL2	Miscellaneous Transport and Binding Events	2025-02-26	0.0143577	0.329672	0	0	11.8915	50.4612	LRRC8D;MAGT1
FARSB	Pre-NOTCH Transcription and Translation	1973-03-01	0.0148961	0.329672	0	0	6.14565	25.8526	H2AZ2;TP53;MAMLD1
TACSTD2	Pyroptosis	2025-02-27	0.0154354	0.329672	0	0	11.4153	47.6141	HMGB1;TP53
TP53	Effects of PIP2 Hydrolysis	2025-02-27	0.0154354	0.329672	0	0	11.4153	47.6141	TRPC6;ITPR1
NEDD9	Platelet Calcium Homeostasis	2025-02-28	0.0165468	0.329672	0	0	10.9757	45.0173	TRPC6;ITPR1
ATL2	NoRC Negatively Regulates rRNA Expression	1976-03-01	0.0165829	0.329672	0	0	5.8922	24.1544	H2AZ2;POLR1B;POLR1G
UTP18	Diseases of Programmed Cell Death	1978-03-01	0.0177645	0.329672	0	0	5.73449	23.1132	H2AZ2;RBBP7;TP53
PLAT	Regulation of TP53 Activity Through Acetylation	1930-02-01	0.0188684	0.329672	0	0	10.1906	40.4596	RBBP7;TP53
PTDSS1	Interconversion of Nucleotide Di- and Triphosphates	1930-02-01	0.0188684	0.329672	0	0	10.1906	40.4596	AK2;CTPS1
RFC3	Transcriptional Regulation of Brown and Beige Adipocyte Differentiation	1931-02-01	0.0200777	0.329672	0	0	9.83875	38.4513	RBBP7;BMP7
LRRC8D	Transcriptional Regulation of Brown and Beige Adipocyte Differentiation by EBF2	1931-02-01	0.0200777	0.329672	0	0	9.83875	38.4513	RBBP7;BMP7
CTPS1	Turbulent Flow Shear Stress Activates Signaling by PIEZO1 and Integrins in Endothelial Cells	1931-02-01	0.0200777	0.329672	0	0	9.83875	38.4513	ITGB1;ANXA2
NAA15	Negative Epigenetic Regulation of rRNA Expression	1982-03-01	0.0202653	0.329672	0	0	5.44304	21.2216	H2AZ2;POLR1B;POLR1G
SRSF2	Global Genome Nucleotide Excision Repair (GG-NER)	1984-03-01	0.0215846	0.329672	0	0	5.30811	20.3607	COPS3;RFC3;RUVBL1
CD9	RNA Polymerase I Transcription Termination	1933-02-01	0.0225905	0.329672	0	0	9.20306	34.8817	POLR1B;POLR1G
MICAL2	DNA Repair	6/312	0.0233921	0.329672	0	0	2.83994	10.665	COPS3;H2AZ2;RFC3;RUVBL1;TP53;UNG
FASTKD3	Pre-NOTCH Expression and Processing	1989-03-01	0.0250844	0.329672	0	0	4.99823	18.421	H2AZ2;TP53;MAMLD1
C1QTNF6	Diseases Associated With the TLR Signaling Cascade	1935-02-01	0.0252259	0.329672	0	0	8.64443	31.8105	TRAF3;HMGB1
TOR3A	Diseases of Immune System	1935-02-01	0.0252259	0.329672	0	0	8.64443	31.8105	TRAF3;HMGB1
EML1	Activation of HOX Genes During Differentiation	1991-03-01	0.0265648	0.329672	0	0	4.88414	17.7205	H2AZ2;RBBP7;PKNOX1
SH2B3	Activation of Anterior HOX Genes in Hindbrain Development During Early Embryogenesis	1991-03-01	0.0265648	0.329672	0	0	4.88414	17.7205	H2AZ2;RBBP7;PKNOX1
PUS7	Regulation of TP53 Activity	4/160	0.0267714	0.329672	0	0	3.68763	13.3508	RFC3;TAF4B;RBBP7;TP53
MAGED2	Regulation of TP53 Activity Through Phosphorylation	1992-03-01	0.0273222	0.329672	0	0	4.82902	17.3847	RFC3;TAF4B;TP53
DMAC2L	Telomere Maintenance	1992-03-01	0.0273222	0.329672	0	0	4.82902	17.3847	H2AZ2;RFC3;RUVBL1
ENSG00000277159	Molecules Associated With Elastic Fibres	1937-02-01	0.0279798	0.329672	0	0	8.14964	29.1453	ITGB1;BMP7
EMB	Oxidative Stress Induced Senescence	1994-03-01	0.0288714	0.329672	0	0	4.72241	16.7405	H2AZ2;RBBP7;TP53
ATF5	DNA Damage Recognition in GG-NER	1938-02-01	0.0294	0.329672	0	0	7.92286	27.942	COPS3;RUVBL1
MPPED2	Resolution of Abasic Sites (AP Sites)	1938-02-01	0.0294	0.329672	0	0	7.92286	27.942	RFC3;UNG
SNHG3	Association of TriC CCT With Target Proteins During Biosynthesis	1939-02-01	0.0308485	0.329672	0	0	7.70834	26.8148	NOP56;TP53
NOL6	Ovarian Tumor Domain Proteases	1939-02-01	0.0308485	0.329672	0	0	7.70834	26.8148	TRAF3;TP53
LRR1	Chromatin Modifications During the Maternal to Zygotic Transition (MZT)	1939-02-01	0.0308485	0.329672	0	0	7.70834	26.8148	H2AZ2;UNG
HMGB1	Metabolism of Nucleotides	1998-03-01	0.0321069	0.329672	0	0	4.52265	15.552	AK2;CTPS1;UMPS
ENSG00000232638	PRC2 Methylates Histones and DNA	1941-02-01	0.0338283	0.329672	0	0	7.3123	24.7628	H2AZ2;RBBP7
NAV3	Cleavage of the Damaged Pyrimidine	1941-02-01	0.0338283	0.329672	0	0	7.3123	24.7628	H2AZ2;UNG
TFB2M	Defective Pyroptosis	1941-02-01	0.0338283	0.329672	0	0	7.3123	24.7628	H2AZ2;RBBP7
HACD3	Recognition and Association of DNA Glycosylase With Site Containing an Affected Pyrimidine	1941-02-01	0.0338283	0.329672	0	0	7.3123	24.7628	H2AZ2;UNG
ANXA2	Depyrimidination	1941-02-01	0.0338283	0.329672	0	0	7.3123	24.7628	H2AZ2;UNG
GREB1	Activation of NOXA and Translocation to Mitochondria	2025-01-05	0.0347597	0.329672	0	0	35.4554	119.105	TP53
POLR1G	MET Interacts With TNS Proteins	2025-01-05	0.0347597	0.329672	0	0	35.4554	119.105	ITGB1
TSTD2	tRNA Aminoacylation	1942-02-01	0.0353587	0.329672	0	0	7.12914	23.8271	EARS2;FARSB
CLPTM1L	Base-Excision Repair, AP Site Formation	1943-02-01	0.0369155	0.329672	0	0	6.9549	22.9451	H2AZ2;UNG
HACL1	Signaling by SCF-KIT	1943-02-01	0.0369155	0.329672	0	0	6.9549	22.9451	KIT;SH2B3
PRMT3	Elastic Fibre Formation	1944-02-01	0.0384983	0.329672	0	0	6.78897	22.1126	ITGB1;BMP7
RBBP7	Toll Like Receptor 3 (TLR3) Cascade	3/106	0.0391215	0.329672	0	0	4.16969	13.5143	TRAF3;HMGB1;TP53
TMEM185B	ERCC6 (CSB) and EHMT2 (G9a) Positively Regulate rRNA Expression	1945-02-01	0.0401066	0.329672	0	0	6.63075	21.3259	H2AZ2;RBBP7
TMEM165	TAK1-dependent IKK and NF-kappa-B Activation	1945-02-01	0.0401066	0.329672	0	0	6.63075	21.3259	HMGB1;TP53
PKIA	Nucleotide Excision Repair	3/108	0.0409872	0.329672	0	0	4.08986	13.065	COPS3;RFC3;RUVBL1
CAMK1D	NADE Modulates Death Signalling	2025-01-06	0.0415663	0.329672	0	0	28.3629	90.2071	BEX3
MEST	Acrosome Reaction and Sperm Oocyte Membrane Binding	2025-01-06	0.0415663	0.329672	0	0	28.3629	90.2071	CD9
NIP7	Alpha-oxidation of Phytanate	2025-01-06	0.0415663	0.329672	0	0	28.3629	90.2071	HACL1
ABCD3	Proton-coupled Monocarboxylate Transport	2025-01-06	0.0415663	0.329672	0	0	28.3629	90.2071	EMB
MAMLD1	Fibronectin Matrix Formation	2025-01-06	0.0415663	0.329672	0	0	28.3629	90.2071	ITGB1
DEGS1	Uptake and Function of Diphtheria Toxin	2025-01-06	0.0415663	0.329672	0	0	28.3629	90.2071	CD9
UNG	Maternal to Zygotic Transition (MZT)	3/109	0.0419367	0.329672	0	0	4.05107	12.8483	H2AZ2;TP53;UNG
COPS3	MyD88-independent TLR4 Cascade	3/110	0.0428972	0.329672	0	0	4.013	12.6367	TRAF3;HMGB1;TP53
NOP56	TRIF (TICAM1)-mediated TLR4 Signaling	3/110	0.0428972	0.329672	0	0	4.013	12.6367	TRAF3;HMGB1;TP53
GTPBP4	Metabolism of RNA	10/761	0.0431713	0.329672	0	0	1.94224	6.10366	NOP56;HNRNPK;WDR3;NIP7;SRSF2;GEMIN5;NOL11;PUS7;UTP18;NOL6
TBC1D30	ESR-mediated Signaling	4/192	0.0471638	0.350806	0	0	3.05498	9.3303	H2AZ2;GREB1;PGR;FKBP5
SLC16A14	Activation of NIMA Kinases NEK9, NEK6, NEK7	2025-01-07	0.0483253	0.350806	0	0	23.6345	71.6079	NEK6
DPH2	Cobalamin (Cbl) Metabolism	2025-01-07	0.0483253	0.350806	0	0	23.6345	71.6079	MTRR
HEATR6	RUNX3 Regulates CDKN1A Transcription	2025-01-07	0.0483253	0.350806	0	0	23.6345	71.6079	TP53
UBIAD1	Extension of Telomeres	1951-02-01	0.0502685	0.360462	0	0	5.81706	17.3952	RFC3;RUVBL1
EEIG2	Estrogen-dependent Gene Expression	3/121	0.0541797	0.383827	0	0	3.63688	10.6031	H2AZ2;GREB1;PGR
EHF	Synthesis of diphthamide-EEF2	2025-01-08	0.0550369	0.385258	0	0	20.2571	58.7407	DPH2
RIN3	HSP90 Chaperone Cycle for Steroid Hormone Receptors (SHR) in the Presence of Ligand	1956-02-01	0.0593622	0.403117	0	0	5.27711	14.9031	PGR;FKBP5
RUVBL1	Activation of PUMA and Translocation to Mitochondria	2025-01-09	0.0617016	0.403117	0	0	17.7241	49.3695	TP53
AKAP7	PI5P Regulates TP53 Acetylation	2025-01-09	0.0617016	0.403117	0	0	17.7241	49.3695	TP53
HNRNPK	CHL1 Interactions	2025-01-09	0.0617016	0.403117	0	0	17.7241	49.3695	ITGB1
UMPS	Displacement of DNA Glycosylase by APEX1	2025-01-09	0.0617016	0.403117	0	0	17.7241	49.3695	UNG
TTC7A	Highly Calcium Permeable Nicotinic Acetylcholine Receptors	2025-01-09	0.0617016	0.403117	0	0	17.7241	49.3695	CHRNA5
PKNOX1	Hemostasis	9/707	0.0628977	0.406416	0	0	1.87168	5.17752	ITGB1;TRPC6;ANXA2;ITPR1;CD9;PLAT;MAGED2;TP53;SH2B3
ENSG00000270823	Non-integrin membrane-ECM Interactions	1959-02-01	0.0650692	0.415877	0	0	4.99861	13.6577	ITGB1;DAG1
TMEM59	DNA Damage Telomere Stress Induced Senescence	1960-02-01	0.0670111	0.418099	0	0	4.91218	13.2771	H2AZ2;TP53
FAM120C	Formation of the Beta-Catenin TCF Transactivating Complex	1960-02-01	0.0670111	0.418099	0	0	4.91218	13.2771	H2AZ2;RUVBL1
TWNK	Role of Second Messengers in Netrin-1 Signaling	2025-01-10	0.0683195	0.418099	0	0	15.754	42.2767	TRPC6
MAD2L1	Regulated Necrosis	1961-02-01	0.0689721	0.418099	0	0	4.82868	12.9121	HMGB1;TP53
ENSG00000259322	Regulation of PTEN Gene Transcription	1961-02-01	0.0689721	0.418099	0	0	4.82868	12.9121	RBBP7;TP53
LANCL1	OAS Antiviral Response	2025-01-11	0.0748912	0.436	0	0	14.1779	36.745	ABCE1
ITPR1	CLEC7A (Dectin-1) Induces NFAT Activation	2025-01-11	0.0748912	0.436	0	0	14.1779	36.745	ITPR1
KAZN	Regulation of TBK1, IKK?-mediated Activation of IRF3, IRF7 Upon TLR3 Ligation	2025-01-11	0.0748912	0.436	0	0	14.1779	36.745	TRAF3
TGM2	Highly Calcium Permeable Postsynaptic Nicotinic Acetylcholine Receptors	2025-01-11	0.0748912	0.436	0	0	14.1779	36.745	CHRNA5
DDX31	Regulation of Endogenous Retroelements by Piwi-interacting RNAs (piRNAs)	1966-02-01	0.0790517	0.443528	0	0	4.45031	11.2934	H2AZ2;RBBP7
MAGT1	NOTCH2 Intracellular Domain Regulates Transcription	2025-01-12	0.0814168	0.443528	0	0	12.8883	32.3261	MAMLD1
POLR1B	Presynaptic Nicotinic Acetylcholine Receptors	2025-01-12	0.0814168	0.443528	0	0	12.8883	32.3261	CHRNA5
EARS2	TP53 Regulates Transcription of Caspase Activators and Caspases	2025-01-12	0.0814168	0.443528	0	0	12.8883	32.3261	TP53
AK2	TP53 Regulates Transcription of Death Receptors and Ligands	2025-01-12	0.0814168	0.443528	0	0	12.8883	32.3261	TP53
DAZAP2	Toll Like Receptor 4 (TLR4) Cascade	3/148	0.0871173	0.443528	0	0	2.95562	7.21319	TRAF3;HMGB1;TP53
BEX3	Advanced Glycosylation Endproduct Receptor Signaling	2025-01-13	0.0878966	0.443528	0	0	11.8137	28.7261	HMGB1
NAV2	Apoptosis Induced DNA Fragmentation	2025-01-13	0.0878966	0.443528	0	0	11.8137	28.7261	HMGB1
MCMBP	TFAP2 (AP-2) Family Regulates Transcription of Growth Factors and Their Receptors	2025-01-13	0.0878966	0.443528	0	0	11.8137	28.7261	KIT
RNF138	TICAM1-dependent Activation of IRF3 IRF7	2025-01-13	0.0878966	0.443528	0	0	11.8137	28.7261	TRAF3
HMGN2	Chromatin Modifying Enzymes	4/238	0.0880519	0.443528	0	0	2.44869	5.94989	H2AZ2;RUVBL1;PRMT3;RBBP7
PRPS2	Chromatin Organization	4/238	0.0880519	0.443528	0	0	2.44869	5.94989	H2AZ2;RUVBL1;PRMT3;RBBP7
EPB41L1	Acetylcholine Binding and Downstream Events	2025-01-14	0.0943311	0.443528	0	0	10.9044	25.7447	CHRNA5
SLC16A5	Nucleotide Biosynthesis	2025-01-14	0.0943311	0.443528	0	0	10.9044	25.7447	UMPS
CEP68	Polymerase Switching	2025-01-14	0.0943311	0.443528	0	0	10.9044	25.7447	RFC3
GTF3C2	Postsynaptic Nicotinic Acetylcholine Receptors	2025-01-14	0.0943311	0.443528	0	0	10.9044	25.7447	CHRNA5
ITGB1	RUNX3 Regulates NOTCH Signaling	2025-01-14	0.0943311	0.443528	0	0	10.9044	25.7447	MAMLD1
CHRNA5	Defects in Cobalamin (B12) Metabolism	2025-01-14	0.0943311	0.443528	0	0	10.9044	25.7447	MTRR
DAG1	Regulation of TBK1, IKK? (IKBKE)-mediated Activation of IRF3, IRF7	2025-01-14	0.0943311	0.443528	0	0	10.9044	25.7447	TRAF3
NOL11	Regulation of TP53 Activity Through Association With Co-factors	2025-01-14	0.0943311	0.443528	0	0	10.9044	25.7447	TP53
BMP7	TP53 Regulates Transcription of Genes Involved in G1 Cell Cycle Arrest	2025-01-14	0.0943311	0.443528	0	0	10.9044	25.7447	TP53
ERV3-1	TP53 Regulates Transcription of Cell Death Genes With Uncertain Role in P53-Dependent Apoptosis	2025-01-14	0.0943311	0.443528	0	0	10.9044	25.7447	TP53
LINC01135	Leading Strand Synthesis	2025-01-14	0.0943311	0.443528	0	0	10.9044	25.7447	RFC3
PGR	Methylation	2025-01-14	0.0943311	0.443528	0	0	10.9044	25.7447	MTRR
SMARCAD1	Regulation of Endogenous Retroelements by KRAB-ZFP Proteins	1976-02-01	0.100448	0.443528	0	0	3.84698	8.8408	H2AZ2;RBBP7
PGRMC1	ECM Proteoglycans	1976-02-01	0.100448	0.443528	0	0	3.84698	8.8408	ITGB1;DAG1
H2AZ2	Transcription-Coupled Nucleotide Excision Repair (TC-NER)	1976-02-01	0.100448	0.443528	0	0	3.84698	8.8408	COPS3;RFC3
USP46	Negative Regulation of FLT3	2025-01-15	0.100721	0.443528	0	0	10.125	23.241	SH2B3
GFM1	Pentose Phosphate Pathway	2025-01-15	0.100721	0.443528	0	0	10.125	23.241	PRPS2
ILF3-DT	Response of EIF2AK1 (HRI) to Heme Deficiency	2025-01-15	0.100721	0.443528	0	0	10.125	23.241	ATF5
TIGD1	G2 M DNA Damage Checkpoint	1977-02-01	0.102669	0.443528	0	0	3.79549	8.63948	RFC3;TP53
FJX1	cGMP Effects	2025-01-16	0.107065	0.443528	0	0	9.44952	21.1132	ITPR1
BZW2	Platelet Adhesion to Exposed Collagen	2025-01-16	0.107065	0.443528	0	0	9.44952	21.1132	ITGB1
NDUFA4	Regulation of Gene Expression in Late Stage (Branching Morphogenesis) Pancreatic Bud Precursor Cells	2025-01-16	0.107065	0.443528	0	0	9.44952	21.1132	MAMLD1
TRAF3	Translesion Synthesis by REV1	2025-01-16	0.107065	0.443528	0	0	9.44952	21.1132	RFC3
KIT	Transcriptional Regulation by TP53	5/362	0.113347	0.443528	0	0	2.00836	4.37281	RFC3;NDUFA4;TAF4B;RBBP7;TP53
BMPER	Protein Methylation	2025-01-17	0.113365	0.443528	0	0	8.85848	19.2861	PRMT3
CCDC69	Formation of Senescence-Associated Heterochromatin Foci (SAHF)	2025-01-17	0.113365	0.443528	0	0	8.85848	19.2861	TP53
LINC01806	TNF Receptor Superfamily (TNFSF) Members Mediating Non-Canonical NF-kB Pathway	2025-01-17	0.113365	0.443528	0	0	8.85848	19.2861	TRAF3
LINC00052	Translesion Synthesis by POLI	2025-01-17	0.113365	0.443528	0	0	8.85848	19.2861	RFC3
	Translesion Synthesis by POLK	2025-01-17	0.113365	0.443528	0	0	8.85848	19.2861	RFC3
	Cellular Senescence	3/167	0.114269	0.443528	0	0	2.61068	5.66309	H2AZ2;RBBP7;TP53
	Platelet Activation, Signaling and Aggregation	4/262	0.114445	0.443528	0	0	2.21819	4.80828	TRPC6;ITPR1;CD9;MAGED2
	SUMO E3 Ligases SUMOylate Target Proteins	3/170	0.11882	0.443528	0	0	2.56339	5.46039	HNRNPK;PGR;TP53
	Mitochondrial Unfolded Protein Response (UPRmt)	2025-01-18	0.119622	0.443528	0	0	8.33697	17.7029	ATF5
	ABC Transporters in Lipid Homeostasis	2025-01-18	0.119622	0.443528	0	0	8.33697	17.7029	ABCD3
	Zygotic Genome Activation (ZGA)	2025-01-18	0.119622	0.443528	0	0	8.33697	17.7029	TP53
	Activation of IRF3, IRF7 Mediated by TBK1, IKK? (IKBKE)	2025-01-18	0.119622	0.443528	0	0	8.33697	17.7029	TRAF3
	Cell-extracellular Matrix Interactions	2025-01-18	0.119622	0.443528	0	0	8.33697	17.7029	ITGB1
	Regulation of NF-kappa B Signaling	2025-01-18	0.119622	0.443528	0	0	8.33697	17.7029	TP53
	TP53 Regulates Transcription of Genes Involved in G2 Cell Cycle Arrest	2025-01-18	0.119622	0.443528	0	0	8.33697	17.7029	TP53
	TRAF3-dependent IRF Activation Pathway	2025-01-18	0.119622	0.443528	0	0	8.33697	17.7029	TRAF3
	MECP2 Regulates Neuronal Receptors and Channels	2025-01-18	0.119622	0.443528	0	0	8.33697	17.7029	FKBP5
	DDX58 IFIH1-mediated Induction of Interferon-Alpha Beta	1986-02-01	0.123229	0.443528	0	0	3.38729	7.09199	TRAF3;HMGB1
	TP53 Regulates Metabolic Genes	1986-02-01	0.123229	0.443528	0	0	3.38729	7.09199	NDUFA4;TP53
	Transcriptional Regulation by RUNX3	1986-02-01	0.123229	0.443528	0	0	3.38729	7.09199	TP53;MAMLD1
	Signaling by Nuclear Receptors	4/270	0.12394	0.443528	0	0	2.1506	4.49036	H2AZ2;GREB1;PGR;FKBP5
	Toll-like Receptor Cascades	3/174	0.124992	0.443528	0	0	2.50292	5.20484	TRAF3;HMGB1;TP53
	Platelet Homeostasis	1987-02-01	0.125573	0.443528	0	0	3.34727	6.94516	TRPC6;ITPR1
	MyD88 Deficiency (TLR2 4)	2025-01-19	0.125834	0.443528	0	0	7.87341	16.32	HMGB1
	Other Semaphorin Interactions	2025-01-19	0.125834	0.443528	0	0	7.87341	16.32	ITGB1
	Regulation of TP53 Activity Through Methylation	2025-01-19	0.125834	0.443528	0	0	7.87341	16.32	TP53
	Translesion Synthesis by POLH	2025-01-19	0.125834	0.443528	0	0	7.87341	16.32	RFC3
	VEGFR2 Mediated Cell Proliferation	2025-01-19	0.125834	0.443528	0	0	7.87341	16.32	ITPR1
	SUMOylation	3/176	0.128121	0.443528	0	0	2.47374	5.08298	HNRNPK;PGR;TP53
	NOTCH4 Intracellular Domain Regulates Transcription	2025-01-20	0.132003	0.443528	0	0	7.45865	15.1033	MAMLD1
	Class I Peroxisomal Membrane Protein Import	2025-01-20	0.132003	0.443528	0	0	7.45865	15.1033	ABCD3
	Formation of ATP by Chemiosmotic Coupling	2025-01-20	0.132003	0.443528	0	0	7.45865	15.1033	DMAC2L
	SUMOylation of Transcription Factors	2025-01-20	0.132003	0.443528	0	0	7.45865	15.1033	TP53
	Signaling by KIT in Disease	2025-01-20	0.132003	0.443528	0	0	7.45865	15.1033	KIT
	Signaling by Phosphorylated Juxtamembrane, Extracellular and Kinase Domain KIT Mutants	2025-01-20	0.132003	0.443528	0	0	7.45865	15.1033	KIT
	IRAK4 Deficiency (TLR2 4)	2025-01-20	0.132003	0.443528	0	0	7.45865	15.1033	HMGB1
	TP53 Regulates Transcription of Genes Involved in Cytochrome C Release	2025-01-20	0.132003	0.443528	0	0	7.45865	15.1033	TP53
	Lagging Strand Synthesis	2025-01-20	0.132003	0.443528	0	0	7.45865	15.1033	RFC3
	Chaperonin-mediated Protein Folding	1991-02-01	0.135049	0.443821	0	0	3.19618	6.39914	NOP56;TP53
	PCNA-Dependent Long Patch Base Excision Repair	2025-01-21	0.138128	0.443821	0	0	7.08536	14.026	RFC3
	Formation of the Ureteric Bud	2025-01-21	0.138128	0.443821	0	0	7.08536	14.026	ITGB1
	Signal Transduction by L1	2025-01-21	0.138128	0.443821	0	0	7.08536	14.026	ITGB1
	Inactivation of APC C via Direct Inhibition of the APC C Complex	2025-01-21	0.138128	0.443821	0	0	7.08536	14.026	MAD2L1
	Inhib of Proteolytic Activity of APC C Required for Onset of Anaphase by Mitotic Spindle Checkpoint	2025-01-21	0.138128	0.443821	0	0	7.08536	14.026	MAD2L1
	TP53 Regulates Transcription of Additional Cell Cycle Genes With Uncertain Roles in the P53 Pathway	2025-01-21	0.138128	0.443821	0	0	7.08536	14.026	TP53
	Mitochondrial tRNA Aminoacylation	2025-01-21	0.138128	0.443821	0	0	7.08536	14.026	EARS2
	Cellular Responses to Mechanical Stimuli	1993-02-01	0.139846	0.444485	0	0	3.12562	6.14876	ITGB1;ANXA2
	Response of Endothelial Cells to Shear Stress	1993-02-01	0.139846	0.444485	0	0	3.12562	6.14876	ITGB1;ANXA2
	Cobalamin (Cbl, Vitamin B12) Transport and Metabolism	2025-01-22	0.144211	0.451042	0	0	6.74762	13.0666	MTRR
	Defects in Vitamin and Cofactor Metabolism	2025-01-22	0.144211	0.451042	0	0	6.74762	13.0666	MTRR
	Regulation of TLR by Endogenous Ligand	2025-01-22	0.144211	0.451042	0	0	6.74762	13.0666	HMGB1
	Protein Folding	1997-02-01	0.149549	0.458325	0	0	2.99341	5.68788	NOP56;TP53
	Nitric Oxide Stimulates Guanylate Cyclase	2025-01-23	0.150251	0.458325	0	0	6.44058	12.2078	ITPR1
	Telomere Extension By Telomerase	2025-01-23	0.150251	0.458325	0	0	6.44058	12.2078	RUVBL1
	Epigenetic Regulation of Gene Expression	4/291	0.150369	0.458325	0	0	1.9911	3.77246	H2AZ2;POLR1B;POLR1G;RBBP7
	MyD88 Cascade Initiated on Plasma Membrane	1998-02-01	0.151996	0.458325	0	0	2.96208	5.58027	HMGB1;TP53
	Toll Like Receptor 10 (TLR10) Cascade	1998-02-01	0.151996	0.458325	0	0	2.96208	5.58027	HMGB1;TP53
	Toll Like Receptor 5 (TLR5) Cascade	1998-02-01	0.151996	0.458325	0	0	2.96208	5.58027	HMGB1;TP53
	Cytosolic tRNA Aminoacylation	2025-01-24	0.156248	0.462989	0	0	6.16025	11.4353	FARSB
	Synthesis of Very Long-Chain Fatty acyl-CoAs	2025-01-24	0.156248	0.462989	0	0	6.16025	11.4353	HACD3
	Organelle Biogenesis and Maintenance	4/297	0.158292	0.462989	0	0	1.94973	3.59396	DMAC2L;TWNK;TFB2M;PPRC1
	Interleukin-1 Signaling	2/102	0.16186	0.462989	0	0	2.84302	5.17721	HMGB1;TP53
	TRAF6 Mediated Induction of NFkB and MAP Kinases Upon TLR7 8 or 9 Activation	2/102	0.16186	0.462989	0	0	2.84302	5.17721	HMGB1;TP53
	NOTCH3 Intracellular Domain Regulates Transcription	2025-01-25	0.162204	0.462989	0	0	5.90327	10.7375	MAMLD1
	Basigin Interactions	2025-01-25	0.162204	0.462989	0	0	5.90327	10.7375	ITGB1
	Defective Intrinsic Pathway for Apoptosis	2025-01-25	0.162204	0.462989	0	0	5.90327	10.7375	TP53
	Resolution of AP Sites via the Multiple-Nucleotide Patch Replacement Pathway	2025-01-25	0.162204	0.462989	0	0	5.90327	10.7375	RFC3
	Gap-filling DNA Repair Synthesis and Ligation in GG-NER	2025-01-25	0.162204	0.462989	0	0	5.90327	10.7375	RFC3
	TRAF6 Mediated NF-kB Activation	2025-01-25	0.162204	0.462989	0	0	5.90327	10.7375	HMGB1
	MyD88 Dependent Cascade Initiated on Endosome	2/103	0.164344	0.466832	0	0	2.81473	5.08282	HMGB1;TP53
	Gene Expression (Transcription)	15/1615	0.16573	0.468498	0	0	1.35856	2.44186	GTF3C2;H2AZ2;RFC3;NDUFA4;TFB2M;POLR1B;KIT;SRSF2;TAF4B;PGR;POLR1G;RBBP7;TP53;MAMLD1;FKBP5
	APC-Cdc20 Mediated Degradation of Nek2A	2025-01-26	0.168118	0.468498	0	0	5.66686	10.1045	MAD2L1
	Polymerase Switching on the C-strand of the Telomere	2025-01-26	0.168118	0.468498	0	0	5.66686	10.1045	RFC3
	Fertilization	2025-01-26	0.168118	0.468498	0	0	5.66686	10.1045	CD9
	RNA Polymerase III Transcription Initiation From Type 2 Promoter	2025-01-27	0.17399	0.474147	0	0	5.44863	9.52833	GTF3C2
	Syndecan Interactions	2025-01-27	0.17399	0.474147	0	0	5.44863	9.52833	ITGB1
	Toll Like Receptor 7 8 (TLR7 8) Cascade	2/107	0.174347	0.474147	0	0	2.70695	4.72826	HMGB1;TP53
	Cellular Responses to Stimuli	9/887	0.174807	0.474147	0	0	1.47399	2.57074	ITGB1;H2AZ2;ANXA2;NDUFA4;PGR;RBBP7;ATF5;TP53;FKBP5
	Cell Cycle	7/649	0.174938	0.474147	0	0	1.56367	2.72598	H2AZ2;RFC3;NEK6;RUVBL1;RBBP7;TP53;MAD2L1
	HATs Acetylate Histones	2/108	0.176863	0.474147	0	0	2.68128	4.645	RUVBL1;RBBP7
	Signaling by Receptor Tyrosine Kinases	6/536	0.178213	0.474147	0	0	1.62088	2.79566	ITGB1;KIT;ITPR1;PLAT;PGR;SH2B3
	Notch-HLH Transcription Pathway	2025-01-28	0.179821	0.474147	0	0	5.24656	9.00201	MAMLD1
	Peroxisomal Lipid Metabolism	2025-01-28	0.179821	0.474147	0	0	5.24656	9.00201	HACL1
	RNA Polymerase III Transcription Initiation From Type 1 Promoter	2025-01-28	0.179821	0.474147	0	0	5.24656	9.00201	GTF3C2
	Sulfur Amino Acid Metabolism	2025-01-28	0.179821	0.474147	0	0	5.24656	9.00201	MTRR
	TRP Channels	2025-01-28	0.179821	0.474147	0	0	5.24656	9.00201	TRPC6
	Adipogenesis	2/110	0.181913	0.475399	0	0	2.63136	4.48444	RBBP7;BMP7
	Toll Like Receptor 9 (TLR9) Cascade	2/110	0.181913	0.475399	0	0	2.63136	4.48444	HMGB1;TP53
	Signaling by NOTCH	3/209	0.18335	0.475676	0	0	2.07398	3.51821	H2AZ2;TP53;MAMLD1
	Mitotic Prophase	2/111	0.184446	0.475676	0	0	2.60709	4.40702	H2AZ2;NEK6
	Regulation of Endogenous Retroelements	2/111	0.184446	0.475676	0	0	2.60709	4.40702	H2AZ2;RBBP7
	EGR2 and SOX10-mediated Initiation of Schwann Cell Myelination	2025-01-29	0.185612	0.476592	0	0	5.05893	8.51974	DAG1
	Interleukin-4 and Interleukin-13 Signaling	2/112	0.186984	0.476967	0	0	2.58326	4.33143	ITGB1;TP53
	Activation of BH3-only Proteins	2025-01-30	0.191361	0.476967	0	0	4.88424	8.07653	TP53
	Recognition of DNA Damage by PCNA-containing Replication Complex	2025-01-30	0.191361	0.476967	0	0	4.88424	8.07653	RFC3
	SUMOylation of Intracellular Receptors	2025-01-30	0.191361	0.476967	0	0	4.88424	8.07653	PGR
	Laminin Interactions	2025-01-30	0.191361	0.476967	0	0	4.88424	8.07653	ITGB1
	MET Activates PTK2 Signaling	2025-01-30	0.191361	0.476967	0	0	4.88424	8.07653	ITGB1
	Intracellular Signaling by Second Messengers	4/321	0.191436	0.476967	0	0	1.7999	2.9756	KIT;ITPR1;RBBP7;TP53
	MyD88 MAL(TIRAP) Cascade Initiated on Plasma Membrane	2/115	0.194627	0.479108	0	0	2.51429	4.11507	HMGB1;TP53
	Toll Like Receptor TLR6 TLR2 Cascade	2/115	0.194627	0.479108	0	0	2.51429	4.11507	HMGB1;TP53
	RNA Polymerase I Promoter Opening	2025-01-31	0.197071	0.479108	0	0	4.72119	7.66812	H2AZ2
	Glutamate Binding, Activation of AMPA Receptors and Synaptic Plasticity	2025-01-31	0.197071	0.479108	0	0	4.72119	7.66812	EPB41L1
	Trafficking of AMPA Receptors	2025-01-31	0.197071	0.479108	0	0	4.72119	7.66812	EPB41L1
	EML4 and NUDC in Mitotic Spindle Formation	2/116	0.197184	0.479108	0	0	2.49211	4.04624	NEK6;MAD2L1
	Toll Like Receptor 2 (TLR2) Cascade	2/118	0.20231	0.480691	0	0	2.4489	3.91323	HMGB1;TP53
	Toll Like Receptor TLR1 TLR2 Cascade	2/118	0.20231	0.480691	0	0	2.4489	3.91323	HMGB1;TP53
	Nuclear Signaling by ERBB4	1932-01-01	0.20274	0.480691	0	0	4.56866	7.29081	PGR
	Packaging Of Telomere Ends	1932-01-01	0.20274	0.480691	0	0	4.56866	7.29081	H2AZ2
	DNA Strand Elongation	1932-01-01	0.20274	0.480691	0	0	4.56866	7.29081	RFC3
	Termination of Translesion DNA Synthesis	1932-01-01	0.20274	0.480691	0	0	4.56866	7.29081	RFC3
	Amino Acid Transport Across the Plasma Membrane	1933-01-01	0.20837	0.488134	0	0	4.42567	6.9414	SLC7A2
	Cristae Formation	1933-01-01	0.20837	0.488134	0	0	4.42567	6.9414	DMAC2L
	DNA Methylation	1933-01-01	0.20837	0.488134	0	0	4.42567	6.9414	H2AZ2
	Telomere C-strand (Lagging Strand) Synthesis	1934-01-01	0.21396	0.491058	0	0	4.29134	6.6171	RFC3
	Transcriptional Regulation by E2F6	1934-01-01	0.21396	0.491058	0	0	4.29134	6.6171	RBBP7
	Activated PKN1 Stimulates Transcription of AR (Androgen Receptor) Regulated Genes KLK2 and KLK3	1935-01-01	0.219511	0.491058	0	0	4.16492	6.31548	H2AZ2
	Negative Regulators of DDX58 IFIH1 Signaling	1935-01-01	0.219511	0.491058	0	0	4.16492	6.31548	TRAF3
	Oncogene Induced Senescence	1935-01-01	0.219511	0.491058	0	0	4.16492	6.31548	TP53
	Impaired BRCA2 Binding to RAD51	1935-01-01	0.219511	0.491058	0	0	4.16492	6.31548	RFC3
	Nuclear Pore Complex (NPC) Disassembly	1936-01-01	0.225023	0.491058	0	0	4.04571	6.03439	NEK6
	Cleavage of the Damaged Purine	1936-01-01	0.225023	0.491058	0	0	4.04571	6.03439	H2AZ2
	RNA Polymerase III Transcription Initiation	1936-01-01	0.225023	0.491058	0	0	4.04571	6.03439	GTF3C2
	Recognition and Association of DNA Glycosylase With Site Containing an Affected Purine	1936-01-01	0.225023	0.491058	0	0	4.04571	6.03439	H2AZ2
	Depurination	1936-01-01	0.225023	0.491058	0	0	4.04571	6.03439	H2AZ2
	Regulation of TP53 Degradation	1936-01-01	0.225023	0.491058	0	0	4.04571	6.03439	TP53
	Signaling by NOTCH2	1936-01-01	0.225023	0.491058	0	0	4.04571	6.03439	MAMLD1
	Transcriptional Regulation by the AP-2 (TFAP2) Family of Transcription Factors	1936-01-01	0.225023	0.491058	0	0	4.04571	6.03439	KIT
	Reproduction	2/127	0.225547	0.491058	0	0	2.27154	3.38284	H2AZ2;CD9
	Platelet Degranulation	2/128	0.228142	0.491058	0	0	2.2534	3.33004	CD9;MAGED2
	Neddylation	3/234	0.228679	0.491058	0	0	1.84717	2.72538	COPS3;LRR1;RBBP7
	Activation of ATR in Response to Replication Stress	1937-01-01	0.230497	0.491058	0	0	3.93313	5.77195	RFC3
	Assembly of the ORC Complex at the Origin of Replication	1937-01-01	0.230497	0.491058	0	0	3.93313	5.77195	H2AZ2
	RHOH GTPase Cycle	1937-01-01	0.230497	0.491058	0	0	3.93313	5.77195	TMEM59
	Regulation of TP53 Expression and Degradation	1937-01-01	0.230497	0.491058	0	0	3.93313	5.77195	TP53
	Fatty acyl-CoA Biosynthesis	1937-01-01	0.230497	0.491058	0	0	3.93313	5.77195	HACD3
	Gene and Protein Expression by JAK-STAT Signaling After Interleukin-12 Stimulation	1937-01-01	0.230497	0.491058	0	0	3.93313	5.77195	ANXA2
	HDR Through Single Strand Annealing (SSA)	1937-01-01	0.230497	0.491058	0	0	3.93313	5.77195	RFC3
	Sphingolipid De Novo Biosynthesis	1937-01-01	0.230497	0.491058	0	0	3.93313	5.77195	DEGS1
	FLT3 Signaling	1938-01-01	0.235932	0.499021	0	0	3.82664	5.52648	SH2B3
	Maturation of Spike Protein 9694548	1938-01-01	0.235932	0.499021	0	0	3.82664	5.52648	MAGT1
	Response to Elevated Platelet Cytosolic Ca2+	2/133	0.241149	0.501418	0	0	2.16684	3.08199	CD9;MAGED2
	Autodegradation of the E3 Ubiquitin Ligase COP1	1939-01-01	0.241329	0.501418	0	0	3.72575	5.29651	TP53
	Regulation of Endogenous Retroelements by the Human Silencing Hub (HUSH) Complex	1939-01-01	0.241329	0.501418	0	0	3.72575	5.29651	H2AZ2
	SIRT1 Negatively Regulates rRNA Expression	1939-01-01	0.241329	0.501418	0	0	3.72575	5.29651	H2AZ2
	Translesion Synthesis by Y Family DNA Polymerases Bypasses Lesions on DNA Template	1939-01-01	0.241329	0.501418	0	0	3.72575	5.29651	RFC3
	Presynaptic Phase of Homologous DNA Pairing and Strand Exchange	1940-01-01	0.246688	0.504018	0	0	3.63004	5.08072	RFC3
	Neutrophil Degranulation	5/478	0.248379	0.504018	0	0	1.50681	2.09868	PGRMC1;ANXA2;DEGS1;HMGB1;MAGT1
	G2 M Checkpoints	2/137	0.25158	0.504018	0	0	2.10221	2.90104	RFC3;TP53
	DAG and IP3 Signaling	1941-01-01	0.252009	0.504018	0	0	3.53911	4.87792	ITPR1
	RNA Polymerase III Abortive And Retractive Initiation	1941-01-01	0.252009	0.504018	0	0	3.53911	4.87792	GTF3C2
	RNA Polymerase III Transcription	1941-01-01	0.252009	0.504018	0	0	3.53911	4.87792	GTF3C2
	Defective Homologous Recombination Repair (HRR) Due to BRCA2 Loss of Function	1941-01-01	0.252009	0.504018	0	0	3.53911	4.87792	RFC3
	Diseases of DNA Double-Strand Break Repair	1941-01-01	0.252009	0.504018	0	0	3.53911	4.87792	RFC3
	Dual Incision in GG-NER	1941-01-01	0.252009	0.504018	0	0	3.53911	4.87792	RFC3
	Transcriptional Regulation by VENTX	1941-01-01	0.252009	0.504018	0	0	3.53911	4.87792	TP53
	MET Promotes Cell Motility	1941-01-01	0.252009	0.504018	0	0	3.53911	4.87792	ITGB1
	RHO GTPases Activate Formins	2/139	0.256801	0.505982	0	0	2.07131	2.81585	ITGB1;MAD2L1
	Condensation of Prophase Chromosomes	1942-01-01	0.257293	0.505982	0	0	3.45261	4.68706	H2AZ2
	RND1 GTPase Cycle	1942-01-01	0.257293	0.505982	0	0	3.45261	4.68706	TMEM59
	Regulation of Beta-Cell Development	1942-01-01	0.257293	0.505982	0	0	3.45261	4.68706	MAMLD1
	Glucagon-like Peptide-1 (GLP1) Regulates Insulin Secretion	1942-01-01	0.257293	0.505982	0	0	3.45261	4.68706	ITPR1
	Interleukin-1 Family Signaling	2/140	0.259412	0.508448	0	0	2.0562	2.77451	HMGB1;TP53
	tRNA Modification in the Nucleus and Cytosol	1943-01-01	0.26254	0.510736	0	0	3.37024	4.50719	PUS7
	Homologous DNA Pairing and Strand Exchange	1943-01-01	0.26254	0.510736	0	0	3.37024	4.50719	RFC3
	DNA Replication	2/143	0.267248	0.510736	0	0	2.01214	2.65518	H2AZ2;RFC3
	Netrin-1 Signaling	1944-01-01	0.267751	0.510736	0	0	3.29169	4.33746	TRPC6
	Smooth Muscle Contraction	1944-01-01	0.267751	0.510736	0	0	3.29169	4.33746	ANXA2
	Stabilization of P53	1944-01-01	0.267751	0.510736	0	0	3.29169	4.33746	TP53
	TP53 Regulates Transcription of Cell Death Genes	1944-01-01	0.267751	0.510736	0	0	3.29169	4.33746	TP53
	Uptake and Actions of Bacterial Toxins	1944-01-01	0.267751	0.510736	0	0	3.29169	4.33746	CD9
	Developmental Biology	12/1385	0.271182	0.510736	0	0	1.25246	1.63442	ITGB1;H2AZ2;TRPC6;KIT;DAG1;KAZN;RBBP7;PKNOX1;TP53;BMP7;MAMLD1;UNG
	PTEN Regulation	2/145	0.272471	0.510736	0	0	1.9838	2.57938	RBBP7;TP53
	GPER1 Signaling	1945-01-01	0.272924	0.510736	0	0	3.21672	4.17711	ITGB1
	SARS-CoV Infections	5/498	0.27508	0.510736	0	0	1.44419	1.864	ITGB1;TRAF3;GEMIN5;MAGT1;RBBP7
	HCMV Infection	3/259	0.275847	0.510736	0	0	1.66466	2.14393	ITGB1;HNRNPK;RBBP7
	PKMTs Methylate Histone Lysines	1946-01-01	0.278062	0.510736	0	0	3.14508	4.02542	RBBP7
	Interleukin-12 Signaling	1946-01-01	0.278062	0.510736	0	0	3.14508	4.02542	ANXA2
	Kidney Development	1946-01-01	0.278062	0.510736	0	0	3.14508	4.02542	ITGB1
	Cell Cycle Checkpoints	3/261	0.27967	0.510736	0	0	1.65158	2.10435	RFC3;TP53;MAD2L1
	RNA Polymerase II HIV Promoter Escape	1947-01-01	0.283163	0.510736	0	0	3.07655	3.88178	TAF4B
	RNA Polymerase II Promoter Escape	1947-01-01	0.283163	0.510736	0	0	3.07655	3.88178	TAF4B
	RNA Polymerase II Transcription Initiation	1947-01-01	0.283163	0.510736	0	0	3.07655	3.88178	TAF4B
	RNA Polymerase II Transcription Initiation And Promoter Clearance	1947-01-01	0.283163	0.510736	0	0	3.07655	3.88178	TAF4B
	RNA Polymerase II Transcription Pre-Initiation And Promoter Opening	1947-01-01	0.283163	0.510736	0	0	3.07655	3.88178	TAF4B
	SUMOylation of RNA Binding Proteins	1947-01-01	0.283163	0.510736	0	0	3.07655	3.88178	HNRNPK
	HIV Transcription Initiation	1947-01-01	0.283163	0.510736	0	0	3.07655	3.88178	TAF4B
	Inhibition of DNA Recombination at Telomere	1947-01-01	0.283163	0.510736	0	0	3.07655	3.88178	H2AZ2
	TGF-beta Receptor Signaling Activates SMADs	1947-01-01	0.283163	0.510736	0	0	3.07655	3.88178	ITGB1
	Metabolism of Proteins	17/2067	0.287452	0.51202	0	0	1.191	1.48482	NOP56;GFM1;LRR1;PRMT3;TWNK;MAGT1;COPS3;HNRNPK;TRAF3;DPH2;RUVBL1;DAG1;PGR;RBBP7;TP53;EARS2;FARSB
	NOTCH1 Intracellular Domain Regulates Transcription	1948-01-01	0.288229	0.51202	0	0	3.01094	3.74561	MAMLD1
	Complex IV Assembly	1948-01-01	0.288229	0.51202	0	0	3.01094	3.74561	NDUFA4
	DNA Damage Bypass	1948-01-01	0.288229	0.51202	0	0	3.01094	3.74561	RFC3
	Metabolism of Fat-Soluble Vitamins	1948-01-01	0.288229	0.51202	0	0	3.01094	3.74561	UBIAD1
	DNA Double-Strand Break Repair	2/152	0.29074	0.513203	0	0	1.89055	2.33545	RFC3;TP53
	Deubiquitination	3/268	0.293091	0.513203	0	0	1.60738	1.9727	TRAF3;RUVBL1;TP53
	PLC Beta Mediated Events	1949-01-01	0.293259	0.513203	0	0	2.94807	3.61639	ITPR1
	Signaling by NOTCH3	1949-01-01	0.293259	0.513203	0	0	2.94807	3.61639	MAMLD1
	TP53 Regulates Transcription of Cell Cycle Genes	1949-01-01	0.293259	0.513203	0	0	2.94807	3.61639	TP53
	Cell Cycle, Mitotic	5/516	0.299609	0.52209	0	0	1.39202	1.67777	H2AZ2;RFC3;NEK6;TP53;MAD2L1
	Diseases of DNA Repair	1951-01-01	0.303213	0.52209	0	0	2.82986	3.37692	RFC3
	Formation of TC-NER Pre-Incision Complex	1951-01-01	0.303213	0.52209	0	0	2.82986	3.37692	COPS3
	Transcriptional and Post-Translational Regulation of MITF-M Expression and Activity	1951-01-01	0.303213	0.52209	0	0	2.82986	3.37692	KIT
	Antiviral Mechanism by IFN-stimulated Genes	2/158	0.306357	0.52209	0	0	1.81728	2.14986	ABCE1;TP53
	Factors Involved in Megakaryocyte Development and Platelet Production	2/158	0.306357	0.52209	0	0	1.81728	2.14986	TP53;SH2B3
	Cytokine Signaling in Immune System	7/776	0.307381	0.52209	0	0	1.2968	1.52979	ITGB1;ANXA2;TRAF3;HMGB1;ABCE1;TP53;SH2B3
	Apoptotic Execution Phase	1952-01-01	0.308138	0.52209	0	0	2.77423	3.26584	HMGB1
	mRNA Splicing - Minor Pathway	1953-01-01	0.313029	0.52209	0	0	2.72074	3.16003	SRSF2
	p53-Dependent G1 DNA Damage Response	1953-01-01	0.313029	0.52209	0	0	2.72074	3.16003	TP53
	p53-Dependent G1 S DNA Damage Checkpoint	1953-01-01	0.313029	0.52209	0	0	2.72074	3.16003	TP53
	Nuclear Envelope Breakdown	1953-01-01	0.313029	0.52209	0	0	2.72074	3.16003	NEK6
	Nuclear Receptor Transcription Pathway	1953-01-01	0.313029	0.52209	0	0	2.72074	3.16003	PGR
	snRNP Assembly	1954-01-01	0.317885	0.52209	0	0	2.66927	3.05916	GEMIN5
	SARS-CoV-1 Activates Modulates Innate Immune Responses	1954-01-01	0.317885	0.52209	0	0	2.66927	3.05916	TRAF3
	G-protein Mediated Events	1954-01-01	0.317885	0.52209	0	0	2.66927	3.05916	ITPR1
	Ion Homeostasis	1954-01-01	0.317885	0.52209	0	0	2.66927	3.05916	ITPR1
	Metabolism of Non-Coding RNA	1954-01-01	0.317885	0.52209	0	0	2.66927	3.05916	GEMIN5
	PIP3 Activates AKT Signaling	3/281	0.31812	0.52209	0	0	1.5312	1.75373	KIT;RBBP7;TP53
	Cellular Responses to Stress	7/787	0.319828	0.52209	0	0	1.27777	1.45663	H2AZ2;NDUFA4;PGR;RBBP7;ATF5;TP53;FKBP5
	Potential Therapeutics for SARS	2/164	0.32191	0.52209	0	0	1.74944	1.98297	ITGB1;RBBP7
	Protein Localization	2/164	0.32191	0.52209	0	0	1.74944	1.98297	ABCD3;HACL1
	SARS-CoV-2 Modulates Host Translation Machinery	1955-01-01	0.322707	0.52209	0	0	2.61971	2.96292	GEMIN5
	Sensory Processing of Sound by Outer Hair Cells of the Cochlea	1955-01-01	0.322707	0.52209	0	0	2.61971	2.96292	EPB41L1
	G1 S DNA Damage Checkpoints	1955-01-01	0.322707	0.52209	0	0	2.61971	2.96292	TP53
	Intrinsic Pathway for Apoptosis	1955-01-01	0.322707	0.52209	0	0	2.61971	2.96292	TP53
	Interleukin-12 Family Signaling	1956-01-01	0.327495	0.52209	0	0	2.57195	2.87102	ANXA2
	Signaling by WNT	3/287	0.329691	0.52209	0	0	1.49839	1.66261	H2AZ2;RUVBL1;ITPR1
	Post-translational Protein Modification	12/1457	0.330857	0.52209	0	0	1.18542	1.31116	COPS3;HNRNPK;TRAF3;LRR1;DPH2;RUVBL1;PRMT3;DAG1;PGR;MAGT1;RBBP7;TP53
	Disease	17/2131	0.332207	0.52209	0	0	1.1508	1.26818	ITGB1;H2AZ2;RFC3;MTRR;ITPR1;HMGB1;MAGT1;HNRNPK;TRAF3;KIT;DAG1;GEMIN5;TAF4B;CD9;RBBP7;TP53;MAMLD1
	Apoptosis	2/168	0.332233	0.52209	0	0	1.70694	1.88091	HMGB1;TP53
	Neurexins and Neuroligins	1957-01-01	0.332249	0.52209	0	0	2.52589	2.78321	EPB41L1
	Meiotic Recombination	1957-01-01	0.332249	0.52209	0	0	2.52589	2.78321	H2AZ2
	mRNA 3'-End Processing	1958-01-01	0.33697	0.52209	0	0	2.48145	2.69923	SRSF2
	Constitutive Signaling by NOTCH1 HD+PEST Domain Mutants	1958-01-01	0.33697	0.52209	0	0	2.48145	2.69923	MAMLD1
	Constitutive Signaling by NOTCH1 PEST Domain Mutants	1958-01-01	0.33697	0.52209	0	0	2.48145	2.69923	MAMLD1
	Signaling by ERBB4	1958-01-01	0.33697	0.52209	0	0	2.48145	2.69923	PGR
	Signaling by NOTCH1 HD+PEST Domain Mutants in Cancer	1958-01-01	0.33697	0.52209	0	0	2.48145	2.69923	MAMLD1
	Signaling by NOTCH1 PEST Domain Mutants in Cancer	1958-01-01	0.33697	0.52209	0	0	2.48145	2.69923	MAMLD1
	Signaling by NOTCH1 in Cancer	1958-01-01	0.33697	0.52209	0	0	2.48145	2.69923	MAMLD1
	Signaling by PDGF	1958-01-01	0.33697	0.52209	0	0	2.48145	2.69923	PLAT
	Transcriptional Regulation of Granulopoiesis	1958-01-01	0.33697	0.52209	0	0	2.48145	2.69923	H2AZ2
	Signaling by Rho GTPases	6/672	0.337112	0.52209	0	0	1.28081	1.39268	ITGB1;H2AZ2;TMEM59;ABCD3;GFOD1;MAD2L1
	RHO GTPase Effectors	3/291	0.337405	0.52209	0	0	1.47728	1.60502	ITGB1;H2AZ2;MAD2L1
	RHOQ GTPase Cycle	1959-01-01	0.341658	0.523164	0	0	2.43855	2.61886	GFOD1
	Cytoprotection by HMOX1	1959-01-01	0.341658	0.523164	0	0	2.43855	2.61886	NDUFA4
	Formation of Paraxial Mesoderm	1959-01-01	0.341658	0.523164	0	0	2.43855	2.61886	MAMLD1
	Meiotic Synapsis	1959-01-01	0.341658	0.523164	0	0	2.43855	2.61886	H2AZ2
	Cdc20 Phospho-APC C Mediated Degradation of Cyclin A	1960-01-01	0.346313	0.525382	0	0	2.39709	2.54191	MAD2L1
	Recruitment and ATM-med Phosphorylation of Repair and Signaling Proteins at DNA Double Strand Breaks	1960-01-01	0.346313	0.525382	0	0	2.39709	2.54191	TP53
	HDACs Deacetylate Histones	1960-01-01	0.346313	0.525382	0	0	2.39709	2.54191	RBBP7
	APC Cdc20 Mediated Degradation of Cell Cycle Proteins Prior to Satisfation of the Checkpoint	1961-01-01	0.350936	0.525382	0	0	2.35702	2.46816	MAD2L1
	DNA Double Strand Break Response	1961-01-01	0.350936	0.525382	0	0	2.35702	2.46816	TP53
	Gamma Carboxylation, Hypusinylation, Hydroxylation, and Arylsulfatase Activation	1961-01-01	0.350936	0.525382	0	0	2.35702	2.46816	DPH2
	Fatty Acid Metabolism	2/176	0.352742	0.525382	0	0	1.6278	1.6962	HACL1;HACD3
	Extracellular Matrix Organization	3/300	0.354742	0.525382	0	0	1.43185	1.48392	ITGB1;DAG1;BMP7
	RHO GTPases Activate PKNs	1962-01-01	0.355525	0.525382	0	0	2.31827	2.39746	H2AZ2
	Gap-filling DNA Repair Synthesis and Ligation in TC-NER	1962-01-01	0.355525	0.525382	0	0	2.31827	2.39746	RFC3
	TP53 Regulates Transcription of DNA Repair Genes	1962-01-01	0.355525	0.525382	0	0	2.31827	2.39746	TP53
	Signaling by Rho GTPases, Miro GTPases and RHOBTB3	6/688	0.35721	0.525382	0	0	1.24972	1.2865	ITGB1;H2AZ2;TMEM59;ABCD3;GFOD1;MAD2L1
	Translation	3/302	0.358589	0.525382	0	0	1.42213	1.45851	GFM1;EARS2;FARSB
	APC C Cdc20 Mediated Degradation of Mitotic Proteins	1963-01-01	0.360083	0.525382	0	0	2.28076	2.32962	MAD2L1
	Peroxisomal Protein Import	1963-01-01	0.360083	0.525382	0	0	2.28076	2.32962	HACL1
	Ca2+ Pathway	1963-01-01	0.360083	0.525382	0	0	2.28076	2.32962	ITPR1
	Dual Incision in TC-NER	1963-01-01	0.360083	0.525382	0	0	2.28076	2.32962	RFC3
	Transcriptional Regulation by MECP2	1963-01-01	0.360083	0.525382	0	0	2.28076	2.32962	FKBP5
	Translation of Structural Proteins 9694635	1963-01-01	0.360083	0.525382	0	0	2.28076	2.32962	MAGT1
	RNA Polymerase II Transcription	11/1360	0.363459	0.528054	0	0	1.16103	1.17507	H2AZ2;RFC3;NDUFA4;KIT;SRSF2;TAF4B;PGR;RBBP7;TP53;MAMLD1;FKBP5
	Activation of APC C and APC C Cdc20 Mediated Degradation of Mitotic Proteins	1964-01-01	0.364609	0.528054	0	0	2.24444	2.26449	MAD2L1
	Semaphorin Interactions	1964-01-01	0.364609	0.528054	0	0	2.24444	2.26449	ITGB1
	Generic Transcription Pathway	10/1230	0.367777	0.530641	0	0	1.16625	1.16658	H2AZ2;RFC3;NDUFA4;KIT;TAF4B;PGR;RBBP7;TP53;MAMLD1;FKBP5
	RUNX1 Regulates Genes Involved in Megakaryocyte Differentiation and Platelet Function	1965-01-01	0.369103	0.530641	0	0	2.20926	2.20193	H2AZ2
	The Role of GTSE1 in G2 M Progression After G2 Checkpoint	1965-01-01	0.369103	0.530641	0	0	2.20926	2.20193	TP53
	RNA Polymerase II Transcription Termination	1967-01-01	0.377996	0.542101	0	0	2.1421	2.08399	SRSF2
	SARS-CoV-2 Infection	3/313	0.379683	0.543196	0	0	1.3709	1.3276	TRAF3;GEMIN5;MAGT1
	Regulation of APC C Activators Between G1 S and Early Anaphase	1968-01-01	0.382396	0.545749	0	0	2.11002	2.02836	MAD2L1
	TCF Dependent Signaling in Response to WNT	2/189	0.385586	0.547994	0	0	1.51364	1.44248	H2AZ2;RUVBL1
	Sensory Processing of Sound by Inner Hair Cells of the Cochlea	1969-01-01	0.386765	0.547994	0	0	2.07889	1.97481	EPB41L1
	HDR Through Homologous Recombination (HRR)	1969-01-01	0.386765	0.547994	0	0	2.07889	1.97481	RFC3
	Ub-specific Processing Proteases	2/190	0.388084	0.548542	0	0	1.50551	1.42502	RUVBL1;TP53
	RHO GTPase Cycle	4/450	0.391902	0.55261	0	0	1.27086	1.19047	ITGB1;TMEM59;ABCD3;GFOD1
	Signaling by Interleukins	4/452	0.395094	0.553575	0	0	1.26505	1.17477	ITGB1;ANXA2;HMGB1;TP53
	Diseases Associated With O-glycosylation of Proteins	1971-01-01	0.395411	0.553575	0	0	2.01929	1.87355	DAG1
	Transcription of the HIV Genome	1971-01-01	0.395411	0.553575	0	0	2.01929	1.87355	TAF4B
	Signaling by NOTCH4	1972-01-01	0.399688	0.558235	0	0	1.99074	1.82565	MAMLD1
	Transport of Small Molecules	6/724	0.402678	0.561077	0	0	1.18483	1.07775	ABCD3;TRPC6;LRRC8D;MAGT1;EMB;SLC7A2
	Metabolism of Vitamins and Cofactors	2/198	0.407905	0.562047	0	0	1.44347	1.29439	UBIAD1;MTRR
	RHOC GTPase Cycle	1974-01-01	0.408153	0.562047	0	0	1.93601	1.73488	ABCD3
	RHOG GTPase Cycle	1974-01-01	0.408153	0.562047	0	0	1.93601	1.73488	ITGB1
	Signaling by NOTCH1	1974-01-01	0.408153	0.562047	0	0	1.93601	1.73488	MAMLD1
	Transport of Mature mRNA Derived From an Intron-Containing Transcript	1974-01-01	0.408153	0.562047	0	0	1.93601	1.73488	SRSF2
	APC C-mediated Degradation of Cell Cycle Proteins	1975-01-01	0.412341	0.563853	0	0	1.90975	1.69185	MAD2L1
	Regulation of Mitotic Cell Cycle	1975-01-01	0.412341	0.563853	0	0	1.90975	1.69185	MAD2L1
	Transcriptional Regulation by Small RNAs	1975-01-01	0.412341	0.563853	0	0	1.90975	1.69185	H2AZ2
	Cell Death Signalling via NRAGE, NRIF and NADE	1976-01-01	0.4165	0.567945	0	0	1.88419	1.6503	BEX3
	Programmed Cell Death	2/202	0.4177	0.567945	0	0	1.41432	1.23469	HMGB1;TP53
	Mitotic Prometaphase	2/203	0.420136	0.567945	0	0	1.40721	1.2203	NEK6;MAD2L1
	Sensory Processing of Sound	1977-01-01	0.420629	0.567945	0	0	1.8593	1.61016	EPB41L1
	Muscle Contraction	2/204	0.422567	0.567945	0	0	1.40017	1.20612	ANXA2;ITPR1
	mRNA Splicing - Major Pathway	2/204	0.422567	0.567945	0	0	1.40017	1.20612	HNRNPK;SRSF2
	Neurotransmitter Receptors and Postsynaptic Signal Transmission	2/204	0.422567	0.567945	0	0	1.40017	1.20612	CHRNA5;EPB41L1
	Regulation of Insulin Secretion	1978-01-01	0.42473	0.567945	0	0	1.83506	1.57137	ITPR1
	Interferon Alpha Beta Signaling	1978-01-01	0.42473	0.567945	0	0	1.83506	1.57137	ABCE1
	HCMV Early Events	2/205	0.424993	0.567945	0	0	1.3932	1.19214	ITGB1;RBBP7
	Signaling by MET	1979-01-01	0.428801	0.571735	0	0	1.81145	1.53386	ITGB1
	PKR-mediated Signaling	1980-01-01	0.432844	0.571938	0	0	1.78843	1.49759	TP53
	Processing of DNA Double-Strand Break Ends	1980-01-01	0.432844	0.571938	0	0	1.78843	1.49759	RFC3
	ER-Phagosome Pathway	1980-01-01	0.432844	0.571938	0	0	1.78843	1.49759	HMGB1
	Late SARS-CoV-2 Infection Events	1980-01-01	0.432844	0.571938	0	0	1.78843	1.49759	MAGT1
	RNA Polymerase II Pre-transcription Events	1981-01-01	0.436859	0.57466	0	0	1.76598	1.46249	TAF4B
	Senescence-Associated Secretory Phenotype (SASP)	1981-01-01	0.436859	0.57466	0	0	1.76598	1.46249	H2AZ2
	UCH Proteinases	1982-01-01	0.440845	0.578609	0	0	1.74409	1.42852	RUVBL1
	Constitutive Signaling by Aberrant PI3K in Cancer	1983-01-01	0.444803	0.58121	0	0	1.72274	1.39563	KIT
	Transport of Mature Transcript to Cytoplasm	1983-01-01	0.444803	0.58121	0	0	1.72274	1.39563	SRSF2
	Transport of Bile Salts and Organic Acids, Metal Ions and Amine Compounds	1984-01-01	0.448734	0.584042	0	0	1.70189	1.36377	EMB
	mRNA Splicing	2/215	0.448957	0.584042	0	0	1.32712	1.06279	HNRNPK;SRSF2
	RUNX1 Regulates Transcription of Genes Involved in Differentiation of HSCs	1985-01-01	0.452636	0.586234	0	0	1.68155	1.33291	H2AZ2
	Integrin Cell Surface Interactions	1985-01-01	0.452636	0.586234	0	0	1.68155	1.33291	ITGB1
	SARS-CoV-2-host Interactions	2/218	0.456038	0.589341	0	0	1.30849	1.0274	TRAF3;GEMIN5
	G Alpha (Q) Signalling Events	2/219	0.458387	0.591078	0	0	1.30239	1.01592	TRPC6;ITPR1
	CLEC7A (Dectin-1) Signaling	1987-01-01	0.46036	0.592323	0	0	1.64228	1.27399	ITPR1
	Protein-protein Interactions at Synapses	1988-01-01	0.464181	0.593344	0	0	1.62332	1.24586	EPB41L1
	RAC2 GTPase Cycle	1988-01-01	0.464181	0.593344	0	0	1.62332	1.24586	ITGB1
	TNFR2 Non-Canonical NF-kB Pathway	1988-01-01	0.464181	0.593344	0	0	1.62332	1.24586	TRAF3
	Meiosis	1989-01-01	0.467975	0.596897	0	0	1.60479	1.21858	H2AZ2
	ABC-family Proteins Mediated Transport	1990-01-01	0.471743	0.597812	0	0	1.58668	1.1921	ABCD3
	Opioid Signalling	1990-01-01	0.471743	0.597812	0	0	1.58668	1.1921	ITPR1
	RAB GEFs Exchange GTP for GDP on RABs	1990-01-01	0.471743	0.597812	0	0	1.58668	1.1921	RIN3
	Mitochondrial Translation Elongation	1991-01-01	0.475484	0.601257	0	0	1.56897	1.16641	GFM1
	Signal Transduction	19/2613	0.479955	0.605608	0	0	1.03655	0.760894	ITGB1;BEX3;H2AZ2;ABCD3;TRPC6;GREB1;ITPR1;PLAT;TMEM59;GFOD1;RUVBL1;KIT;PGR;RBBP7;TP53;SH2B3;MAMLD1;FKBP5;MAD2L1
	Signaling by ALK Fusions and Activated Point Mutants	1993-01-01	0.482887	0.606126	0	0	1.5347	1.11722	TP53
	Signaling by ALK in Cancer	1993-01-01	0.482887	0.606126	0	0	1.5347	1.11722	TP53
	Amplification of Signal From Unattached Kinetochores via a MAD2 Inhibitory Signal	1994-01-01	0.48655	0.606126	0	0	1.51813	1.09368	MAD2L1
	Amplification of Signal From the Kinetochores	1994-01-01	0.48655	0.606126	0	0	1.51813	1.09368	MAD2L1
	RAC3 GTPase Cycle	1994-01-01	0.48655	0.606126	0	0	1.51813	1.09368	ITGB1
	Signaling by TGF-beta Receptor Complex	1994-01-01	0.48655	0.606126	0	0	1.51813	1.09368	ITGB1
	M Phase	3/372	0.489226	0.607817	0	0	1.14823	0.820902	H2AZ2;NEK6;MAD2L1
	Antigen Activates B Cell Receptor (BCR) Leading to Generation of Second Messengers	1995-01-01	0.490187	0.607817	0	0	1.5019	1.07081	ITPR1
	Class I MHC Mediated Antigen Processing & Presentation	3/373	0.491009	0.607817	0	0	1.14506	0.814477	RNF138;LRR1;HMGB1
	Antigen processing-Cross Presentation	1996-01-01	0.493798	0.609986	0	0	1.48602	1.04857	HMGB1
	Mitochondrial Protein Degradation	1997-01-01	0.497384	0.611845	0	0	1.47046	1.02696	TWNK
	Mitochondrial Translation	1997-01-01	0.497384	0.611845	0	0	1.47046	1.02696	GFM1
	P75 NTR Receptor-Mediated Signalling	1998-01-01	0.500945	0.614938	0	0	1.45523	1.00594	BEX3
	VEGFA-VEGFR2 Pathway	1999-01-01	0.50448	0.617988	0	0	1.44031	0.985495	ITPR1
	Assembly of the Pre-Replicative Complex	1/101	0.511477	0.625257	0	0	1.41136	0.946247	H2AZ2
	Epigenetic Regulation of Adipogenesis Genes by MLL3 and MLL4 Complexes	1/103	0.518376	0.629763	0	0	1.38354	0.909063	H2AZ2
	Epigenetic Regulation of Gene Expression by MLL3 and MLL4 Complexes	1/103	0.518376	0.629763	0	0	1.38354	0.909063	H2AZ2
	MLL4 and MLL3 Complexes Regulate Expression of PPARG Targets in Adipogenesis and Hepatic Steatosis	1/103	0.518376	0.629763	0	0	1.38354	0.909063	H2AZ2
	Cargo Recognition for Clathrin-Mediated Endocytosis	1/105	0.525178	0.636413	0	0	1.3568	0.873803	COPS3
	SLC-mediated Transmembrane Transport	2/249	0.526015	0.636413	0	0	1.14246	0.733944	EMB;SLC7A2
	Role of Phospholipids in Phagocytosis	1/107	0.531885	0.638262	0	0	1.33106	0.840339	ITPR1
	Sphingolipid Metabolism	1/107	0.531885	0.638262	0	0	1.33106	0.840339	DEGS1
	Stimuli-sensing Channels	1/107	0.531885	0.638262	0	0	1.33106	0.840339	TRPC6
	Transport of Inorganic Cations Anions and Amino Acids Oligopeptides	1/107	0.531885	0.638262	0	0	1.33106	0.840339	SLC7A2
	Signaling by VEGF	1/108	0.535203	0.638335	0	0	1.31856	0.824244	ITPR1
	Synthesis of DNA	1/108	0.535203	0.638335	0	0	1.31856	0.824244	RFC3
	Integration of Energy Metabolism	1/108	0.535203	0.638335	0	0	1.31856	0.824244	ITPR1
	PI3K AKT Signaling in Cancer	1/110	0.541769	0.643514	0	0	1.29423	0.793257	KIT
	FCERI Mediated Ca+2 Mobilization	1/110	0.541769	0.643514	0	0	1.29423	0.793257	ITPR1
	Mitotic Spindle Checkpoint	1/111	0.545017	0.643514	0	0	1.2824	0.778339	MAD2L1
	PI5P, PP2A and IER3 Regulate PI3K AKT Signaling	1/111	0.545017	0.643514	0	0	1.2824	0.778339	KIT
	Phase II - Conjugation of Compounds	1/111	0.545017	0.643514	0	0	1.2824	0.778339	MTRR
	SARS-CoV-1-host Interactions	1/112	0.548243	0.646025	0	0	1.27079	0.763789	TRAF3
	Aerobic Respiration and Respiratory Electron Transport	2/260	0.549363	0.646051	0	0	1.09313	0.654783	DMAC2L;NDUFA4
	O-linked Glycosylation	1/114	0.554626	0.650938	0	0	1.24817	0.735747	DAG1
	Diseases of Metabolism	2/264	0.557653	0.653187	0	0	1.07623	0.628536	MTRR;DAG1
	HDR Through Homologous Recombination (HRR) or Single Strand Annealing (SSA)	1/116	0.560919	0.655707	0	0	1.22634	0.709041	RFC3
	Innate Immune System	8/1149	0.565997	0.658587	0	0	0.986761	0.561632	PGRMC1;ANXA2;TRAF3;ITPR1;DEGS1;HMGB1;MAGT1;TP53
	Negative Regulation of the PI3K AKT Network	1/118	0.567124	0.658587	0	0	1.20525	0.68359	KIT
	DNA Replication Pre-Initiation	1/118	0.567124	0.658587	0	0	1.20525	0.68359	H2AZ2
	Transmission Across Chemical Synapses	2/269	0.567864	0.658587	0	0	1.0558	0.597451	CHRNA5;EPB41L1
	Cell Junction Organization	1/119	0.570194	0.659989	0	0	1.19498	0.671311	ITGB1
	Gastrulation	1/120	0.573243	0.660915	0	0	1.18487	0.659319	MAMLD1
	L1CAM Interactions	1/120	0.573243	0.660915	0	0	1.18487	0.659319	ITGB1
	FCGR3A-mediated IL10 Synthesis	1/121	0.576269	0.663104	0	0	1.17494	0.647604	ITPR1
	Homology Directed Repair	1/122	0.579275	0.665261	0	0	1.16517	0.636158	RFC3
	Infectious Disease	9/1311	0.581814	0.666086	0	0	0.971774	0.526318	ITGB1;HNRNPK;TRAF3;ITPR1;GEMIN5;TAF4B;CD9;MAGT1;RBBP7
	Rab Regulation of Trafficking	1/123	0.582259	0.666086	0	0	1.15556	0.624974	RIN3
	Interferon Signaling	2/280	0.58973	0.673323	0	0	1.01346	0.535196	ABCE1;TP53
	Resolution of Sister Chromatid Cohesion	1/126	0.591086	0.673564	0	0	1.12766	0.592914	MAD2L1
	Viral Infection Pathways	7/1029	0.592857	0.674256	0	0	0.96284	0.503374	ITGB1;HNRNPK;TRAF3;GEMIN5;TAF4B;MAGT1;RBBP7
	Metabolism of Water-Soluble Vitamins and Cofactors	1/127	0.593988	0.674256	0	0	1.11865	0.582702	MTRR
	Glycerophospholipid Biosynthesis	1/128	0.596868	0.676221	0	0	1.10979	0.572715	PTDSS1
	Processing of Capped Intron-Containing Pre-mRNA	2/285	0.599397	0.676853	0	0	0.995297	0.509423	HNRNPK;SRSF2
	Formation of the Cornified Envelope	1/129	0.599729	0.676853	0	0	1.10106	0.562948	KAZN
	Cardiac Conduction	1/130	0.602569	0.678756	0	0	1.09247	0.553394	ITPR1
	C-type Lectin Receptors (CLRs)	1/131	0.605389	0.680629	0	0	1.08401	0.544048	ITPR1
	Beta-catenin Independent WNT Signaling	1/134	0.613731	0.687379	0	0	1.0594	0.517197	ITPR1
	Gene Silencing by RNA	1/134	0.613731	0.687379	0	0	1.0594	0.517197	H2AZ2
	Epigenetic Regulation by WDR5-containing Histone Modifying Complexes	1/135	0.616473	0.689137	0	0	1.05144	0.508625	H2AZ2
	MITF-M-regulated Melanocyte Development	1/136	0.619195	0.689221	0	0	1.0436	0.500233	KIT
	Diseases of Signal Transduction by Growth Factor Receptors and Second Messengers	3/451	0.619511	0.689221	0	0	0.941916	0.451013	KIT;TP53;MAMLD1
	Antigen Processing Ubiquitination & Proteasome Degradation	2/296	0.620064	0.689221	0	0	0.95752	0.457629	RNF138;LRR1
	SARS-CoV-2 Activates Modulates Innate and Adaptive Immune Responses	1/138	0.624582	0.692932	0	0	1.02826	0.483973	TRAF3
	Bacterial Infection Pathways	1/143	0.637721	0.706177	0	0	0.991801	0.446166	CD9
	Clathrin-mediated Endocytosis	1/145	0.642847	0.709183	0	0	0.977927	0.432095	COPS3
	Late Phase of HIV Life Cycle	1/145	0.642847	0.709183	0	0	0.977927	0.432095	TAF4B
	tRNA Processing	1/146	0.645384	0.709319	0	0	0.971133	0.425269	PUS7
	Diseases of Glycosylation	1/146	0.645384	0.709319	0	0	0.971133	0.425269	DAG1
	RHOA GTPase Cycle	1/149	0.652886	0.716226	0	0	0.951303	0.405591	ABCD3
	S Phase	1/150	0.655351	0.717591	0	0	0.944871	0.399287	RFC3
	Cell-Cell Communication	1/157	0.67213	0.73017	0	0	0.902152	0.358428	ITGB1
	Death Receptor Signaling	1/157	0.67213	0.73017	0	0	0.902152	0.358428	BEX3
	SARS-CoV-1 Infection	1/157	0.67213	0.73017	0	0	0.902152	0.358428	TRAF3
	Respiratory Electron Transport	1/158	0.67446	0.73017	0	0	0.89636	0.353026	NDUFA4
	G Alpha (S) Signalling Events	1/158	0.67446	0.73017	0	0	0.89636	0.353026	ITGB1
	HIV Life Cycle	1/158	0.67446	0.73017	0	0	0.89636	0.353026	TAF4B
	Anti-inflammatory Response Favouring Leishmania Parasite Infection	1/159	0.676773	0.73017	0	0	0.890642	0.347724	ITPR1
	Leishmania Parasite Growth and Survival	1/159	0.676773	0.73017	0	0	0.890642	0.347724	ITPR1
	Signaling by TGFB Family Members	1/161	0.681351	0.733762	0	0	0.87942	0.337414	ITGB1
	Signaling by the B Cell Receptor (BCR)	1/162	0.683615	0.734855	0	0	0.873913	0.332401	ITPR1
	Regulation of Expression of SLITs and ROBOs	1/164	0.688097	0.738323	0	0	0.863103	0.32265	DAG1
	Fcgamma Receptor (FCGR) Dependent Phagocytosis	1/168	0.696872	0.746376	0	0	0.842258	0.304185	ITPR1
	HCMV Late Events	1/171	0.703292	0.751883	0	0	0.827269	0.291185	HNRNPK
	Separation of Sister Chromatids	1/177	0.715729	0.763791	0	0	0.798823	0.267169	MAD2L1
	Adaptive Immune System	5/854	0.724506	0.771757	0	0	0.8232	0.265289	ITGB1;RNF138;LRR1;ITPR1;HMGB1
	RAC1 GTPase Cycle	1/184	0.729587	0.772968	0	0	0.767994	0.242131	ITGB1
	G2 M Transition	1/184	0.729587	0.772968	0	0	0.767994	0.242131	TP53
	Ion Channel Transport	1/184	0.729587	0.772968	0	0	0.767994	0.242131	TRPC6
	Mitotic G2-G2 M Phases	1/186	0.733421	0.775633	0	0	0.759614	0.235507	TP53
	Axon Guidance	3/541	0.738371	0.779465	0	0	0.78071	0.236797	ITGB1;TRPC6;DAG1
	Fc Epsilon Receptor (FCERI) Signaling	1/197	0.753567	0.794081	0	0	0.716582	0.202748	ITPR1
	Immune System	13/2150	0.760565	0.798901	0	0	0.842251	0.230518	ITGB1;ANXA2;LRR1;ITPR1;HMGB1;MAGT1;PGRMC1;TRAF3;RNF138;DEGS1;ABCE1;TP53;SH2B3
	Cellular Response to Chemical Stress	1/202	0.762217	0.798901	0	0	0.698579	0.189681	NDUFA4
	Transcriptional Regulation by RUNX1	1/202	0.762217	0.798901	0	0	0.698579	0.189681	H2AZ2
	Nervous System Development	3/567	0.766739	0.802211	0	0	0.743717	0.197538	ITGB1;TRPC6;DAG1
	Signaling by ROBO Receptors	1/210	0.775434	0.809867	0	0	0.671565	0.170801	DAG1
	Phospholipid Metabolism	1/211	0.777034	0.809883	0	0	0.668333	0.168602	PTDSS1
	Metabolism	13/2181	0.778204	0.809883	0	0	0.828756	0.207825	DMAC2L;PRPS2;UBIAD1;MTRR;NDUFA4;ITPR1;AK2;CTPS1;HACD3;PTDSS1;HACL1;DEGS1;UMPS
	Keratinization	1/217	0.786399	0.815584	0	0	0.64957	0.156086	KAZN
	Metabolism of Lipids	4/758	0.786456	0.815584	0	0	0.739801	0.177714	PTDSS1;HACL1;DEGS1;HACD3
	Neuronal System	2/411	0.78922	0.81701	0	0	0.684245	0.161967	CHRNA5;EPB41L1
	Mitotic Anaphase	1/221	0.792424	0.81754	0	0	0.63763	0.14835	MAD2L1
	Mitotic Metaphase and Anaphase	1/222	0.793904	0.81754	0	0	0.634712	0.146487	MAD2L1
	Biological Oxidations	1/222	0.793904	0.81754	0	0	0.634712	0.146487	MTRR
	Immunoregulatory Interactions Between a Lymphoid and a non-Lymphoid Cell	1/223	0.795373	0.817621	0	0	0.631821	0.144652	ITGB1
	HIV Infection	1/227	0.801147	0.822119	0	0	0.620512	0.137574	TAF4B
	Cell Surface Interactions at the Vascular Wall	1/233	0.809506	0.82925	0	0	0.60428	0.127703	ITGB1
	Parasitic Infection Pathways	1/245	0.825191	0.842382	0	0	0.57421	0.110329	ITPR1
	Leishmania Infection	1/245	0.825191	0.842382	0	0	0.57421	0.110329	ITPR1
	GPCR Downstream Signalling	3/633	0.827687	0.843466	0	0	0.663527	0.125486	ITGB1;TRPC6;ITPR1
	RAF MAP Kinase Cascade	1/265	0.848533	0.863213	0	0	0.530168	0.0870781	KIT
	MAPK1 MAPK3 Signaling	1/271	0.854912	0.868201	0	0	0.518228	0.0812357	KIT
	Metabolism of Carbohydrates	1/290	0.873404	0.885451	0	0	0.483688	0.0654707	PRPS2
	Signaling by GPCR	3/706	0.878828	0.889416	0	0	0.592368	0.0765137	ITGB1;TRPC6;ITPR1
	Asparagine N-linked Glycosylation	1/306	0.887147	0.896292	0	0	0.457939	0.0548359	MAGT1
	MAPK Family Signaling Cascades	1/314	0.893452	0.901103	0	0	0.446052	0.0502535	KIT
	G Alpha (I) Signalling Events	1/316	0.894973	0.901103	0	0	0.443175	0.0491756	ITPR1
	Metabolism of Amino Acids and Derivatives	1/358	0.922368	0.927098	0	0	0.390196	0.031532	MTRR
	Membrane Trafficking	2/633	0.940437	0.943647	0	0	0.43845	0.0269255	COPS3;RIN3
	Vesicle-mediated Transport	2/752	0.971097	0.972751	0	0	0.3666	0.010752	COPS3;RIN3
	Sensory Perception	1/640	0.989968	0.989968	0	0	0.214845	0.0021663	EPB41L1

### Sheet: unique TaxR up 24hrs
genes	Term	Overlap	P-value	Adjusted P-value	Old P-value	Old Adjusted P-value	Odds Ratio	Combined Score	Genes
NFYA	Cell Cycle	56/649	8.38027e-14	9.51161e-11	0	0	3.51705	105.9	TOP2A;CEP164;HJURP;FOXM1;BRCA2;SMC4;PHF8;SYNE1;CDC20;XPO1;CCND1;PTTG1;CDC27;NEK2;NBN;JAK2;LBR;CDK5RAP2;TMPO;KIF23;KNL1;SGO2;ESPL1;KIF2C;KIF20A;PPP1R12B;CDCA8;HMMR;PDS5A;CENPA;AURKA;CCNB2;BRIP1;CCNB1;NSD2;LMNA;TP53BP1;PCNT;BUB1;CEP78;PLK4;UBE2C;PLK1;SMARCA5;HSPA2;CENPE;TPX2;NEDD1;CENPF;KIF18A;CDK6;CENPI;CENPJ;NCAPD2;MDM4;TUBGCP4
ANKIB1	tRNA Processing in the Mitochondrion	15/42	2.19012e-13	1.24289e-10	0	0	19.7146	574.674	MT-ND4L;MT-TP;MT-ND4;MT-ND5;MT-CO1;MT-TT;MT-TY;MT-TW;MT-ND2;MT-ND3;MT-ND1;MT-ATP6;MT-TE;MT-CO3;MT-CYB
LAP3	Cell Cycle, Mitotic	46/516	5.10276e-12	1.93054e-09	0	0	3.59776	93.5461	TOP2A;CEP164;CDCA8;HMMR;FOXM1;PDS5A;SMC4;CENPA;PHF8;AURKA;CDC20;CCNB2;CCNB1;XPO1;CCND1;PTTG1;CDC27;LMNA;NEK2;JAK2;PCNT;LBR;BUB1;CDK5RAP2;CEP78;TMPO;PLK4;UBE2C;PLK1;KIF23;KNL1;CENPE;TPX2;NEDD1;SGO2;CENPF;KIF18A;CDK6;ESPL1;CENPI;CENPJ;NCAPD2;KIF2C;TUBGCP4;KIF20A;PPP1R12B
RBM5	FASTK Family Proteins Regulate Processing and Stability of Mitochondrial RNAs	2025-10-19	2.08548e-11	4.61881e-09	0	0	39.1083	961.807	MT-ATP6;MT-ND4L;MT-ND4;MT-ND5;MT-CO1;MT-CO3;MT-ND2;MT-CYB;MT-ND3;MT-ND1
CDC27	Mitotic Prometaphase	27/203	2.11046e-11	4.61881e-09	0	0	5.5233	135.771	CEP164;CDCA8;PDS5A;SMC4;CENPA;CDC20;CCNB2;CCNB1;XPO1;NEK2;PCNT;BUB1;CDK5RAP2;CEP78;PLK4;PLK1;KNL1;CENPE;NEDD1;SGO2;CENPF;KIF18A;CENPI;CENPJ;KIF2C;NCAPD2;TUBGCP4
MYCBP2	Mitochondrial RNA Degradation	2025-11-25	2.44166e-11	4.61881e-09	0	0	27.6982	676.827	MT-ATP6;MT-ND4L;MT-ND4;MT-ND5;PNPT1;MT-CO1;MT-CO3;MT-ND2;MT-CYB;MT-ND3;MT-ND1
ITGA3	M Phase	37/372	2.92371e-11	4.74059e-09	0	0	4.01883	97.479	CEP164;CDCA8;PDS5A;SMC4;CENPA;PHF8;CDC20;CCNB2;CCNB1;XPO1;PTTG1;CDC27;LMNA;NEK2;PCNT;LBR;BUB1;CDK5RAP2;TMPO;CEP78;PLK4;UBE2C;PLK1;KIF23;KNL1;CENPE;NEDD1;SGO2;CENPF;KIF18A;ESPL1;CENPI;CENPJ;KIF2C;NCAPD2;KIF20A;TUBGCP4
MAP3K14	rRNA Processing in the Mitochondrion	1938-12-01	2.99863e-10	4.2543e-08	0	0	16.2898	357.198	MT-ATP6;MT-ND4L;MT-ND4;MT-ND5;MT-CO1;MT-TT;MT-TW;MT-CO3;MT-ND2;MT-CYB;MT-ND3;MT-ND1
CDKL5	Signaling by Rho GTPases	47/672	9.70969e-09	1.2245e-06	0	0	2.74706	50.6837	FAM13B;ROCK2;DOCK9;KIF14;CDCA8;CENPA;CDC20;STIP1;ARHGAP21;XPO1;RACGAP1;TRA2B;ANKFY1;RBBP6;SRGAP2;ECT2;SRGAP1;LBR;BUB1;SPTBN1;TMPO;ARHGEF11;NCOA2;ANKRD26;PCDH7;ACTN1;PLK1;ARAP2;MRTFA;KNL1;PTPN13;CIT;KTN1;ALDH3A2;CENPE;ANLN;SGO2;DEPDC1B;CENPF;KIF18A;CENPI;PKP4;KIF2C;PDE5A;PPP1R12B;SOS1;EPHA2
ADAM22	Signaling by Rho GTPases, Miro GTPases and RHOBTB3	47/688	2.00899e-08	2.2802e-06	0	0	2.67622	47.4307	FAM13B;ROCK2;DOCK9;KIF14;CDCA8;CENPA;CDC20;STIP1;ARHGAP21;XPO1;RACGAP1;TRA2B;ANKFY1;RBBP6;SRGAP2;ECT2;SRGAP1;LBR;BUB1;SPTBN1;TMPO;ARHGEF11;NCOA2;ANKRD26;PCDH7;ACTN1;PLK1;ARAP2;MRTFA;KNL1;PTPN13;CIT;KTN1;ALDH3A2;CENPE;ANLN;SGO2;DEPDC1B;CENPF;KIF18A;CENPI;PKP4;KIF2C;PDE5A;PPP1R12B;SOS1;EPHA2
SPAG9	Mitotic Anaphase	23/221	7.40725e-08	7.61409e-06	0	0	4.14647	68.0777	UBE2C;PLK1;CDCA8;KNL1;PDS5A;CENPA;CDC20;CENPE;SGO2;CCNB2;CENPF;CCNB1;KIF18A;XPO1;PTTG1;ESPL1;CENPI;CDC27;LMNA;KIF2C;LBR;BUB1;TMPO
AASS	Mitotic Metaphase and Anaphase	23/222	8.05014e-08	7.61409e-06	0	0	4.12542	67.3888	UBE2C;PLK1;CDCA8;KNL1;PDS5A;CENPA;CDC20;CENPE;SGO2;CCNB2;CENPF;CCNB1;KIF18A;XPO1;PTTG1;ESPL1;CENPI;CDC27;LMNA;KIF2C;LBR;BUB1;TMPO
NCAPD2	Resolution of Sister Chromatid Cohesion	16/126	5.02474e-07	4.10125e-05	0	0	5.14898	74.6794	PLK1;CDCA8;KNL1;PDS5A;CENPA;CDC20;SGO2;CCNB2;CENPE;CCNB1;KIF18A;CENPF;XPO1;CENPI;KIF2C;BUB1
PLAUR	Mitotic Spindle Checkpoint	15/111	5.05881e-07	4.10125e-05	0	0	5.52502	80.0961	UBE2C;PLK1;CDCA8;KNL1;CENPA;CDC20;SGO2;CENPE;KIF18A;CENPF;XPO1;CENPI;CDC27;KIF2C;BUB1
ANLN	AURKA Activation by TPX2	1972-12-01	7.12821e-07	5.39368e-05	0	0	7.04655	99.7371	PLK4;NEDD1;TPX2;CENPJ;CEP164;PLK1;NEK2;HMMR;PCNT;CDK5RAP2;AURKA;CEP78
NUB1	Regulation of PLK1 Activity at G2 M Transition	13/87	9.05303e-07	6.42199e-05	0	0	6.19633	86.2219	PLK4;CEP164;PLK1;AURKA;CCNB2;NEDD1;CCNB1;CENPJ;NEK2;PPP1R12B;PCNT;CDK5RAP2;CEP78
GPRC5A	G2 M Transition	19/184	1.13315e-06	7.56545e-05	0	0	4.08714	55.955	PLK4;PLK1;CEP164;HMMR;FOXM1;AURKA;CCNB2;TPX2;NEDD1;CCNB1;CENPF;XPO1;CENPJ;NEK2;TUBGCP4;PPP1R12B;PCNT;CDK5RAP2;CEP78
TACC3	Mitotic G2-G2 M Phases	19/186	1.33526e-06	8.41953e-05	0	0	4.03777	54.6164	PLK4;PLK1;CEP164;HMMR;FOXM1;AURKA;CCNB2;TPX2;NEDD1;CCNB1;CENPF;XPO1;CENPJ;NEK2;TUBGCP4;PPP1R12B;PCNT;CDK5RAP2;CEP78
MTMR11	Amplification of Signal From Unattached Kinetochores via a MAD2 Inhibitory Signal	13/94	2.22739e-06	0.000126404	0	0	5.6588	73.6474	PLK1;CDCA8;KNL1;CENPA;CDC20;SGO2;CENPE;CENPF;KIF18A;XPO1;CENPI;KIF2C;BUB1
ATP2C1	Amplification of Signal From the Kinetochores	13/94	2.22739e-06	0.000126404	0	0	5.6588	73.6474	PLK1;CDCA8;KNL1;CENPA;CDC20;SGO2;CENPE;CENPF;KIF18A;XPO1;CENPI;KIF2C;BUB1
SAMD4A	Separation of Sister Chromatids	18/177	2.69362e-06	0.000145584	0	0	4.012	51.4524	UBE2C;PLK1;CDCA8;KNL1;PDS5A;CENPA;CDC20;SGO2;CENPE;KIF18A;CENPF;XPO1;PTTG1;ESPL1;CENPI;CDC27;KIF2C;BUB1
UBR2	RHO GTPase Cycle	31/450	4.62635e-06	0.000238678	0	0	2.64997	32.5515	FAM13B;ROCK2;DOCK9;KIF14;STIP1;ARHGAP21;RACGAP1;TRA2B;ANKFY1;RBBP6;SRGAP2;ECT2;SRGAP1;LBR;SPTBN1;TMPO;ARHGEF11;ANKRD26;PCDH7;ACTN1;ARAP2;PTPN13;CIT;KTN1;ALDH3A2;ANLN;DEPDC1B;PKP4;PDE5A;SOS1;EPHA2
DEPDC1	Cell Cycle Checkpoints	22/261	5.02335e-06	0.000247892	0	0	3.27273	39.9319	UBE2C;PLK1;CDCA8;KNL1;CENPA;CDC20;CENPE;SGO2;CCNB2;BRIP1;CENPF;CCNB1;KIF18A;XPO1;CENPI;CDC27;NSD2;KIF2C;MDM4;TP53BP1;NBN;BUB1
IKZF2	RHO GTPases Activate Formins	15/139	8.82779e-06	0.000417481	0	0	4.27124	49.7071	PLK1;MRTFA;CDCA8;KNL1;CENPA;CDC20;SGO2;CENPE;KIF18A;CENPF;XPO1;CENPI;KIF2C;SRGAP2;BUB1
FAM13B	tRNA Processing	15/146	1.60173e-05	0.000727183	0	0	4.04155	44.6261	MT-ND4L;MT-TP;MT-ND4;MT-ND5;MT-CO1;MT-TT;MT-TY;MT-TW;MT-ND2;MT-ND3;MT-ND1;MT-ATP6;MT-TE;MT-CO3;MT-CYB
UBA6	RND1 GTPase Cycle	1942-08-01	1.87921e-05	0.000820349	0	0	8.24124	89.6818	ALDH3A2;STIP1;ANKRD26;DEPDC1B;KIF14;PKP4;PTPN13;EPHA2
DEPDC1B	RND2 GTPase Cycle	1943-08-01	2.25245e-05	0.000939679	0	0	8.00536	85.6646	ALDH3A2;ANKRD26;DEPDC1B;KIF14;PKP4;PTPN13;KTN1;EPHA2
PI4K2B	EML4 and NUDC in Mitotic Spindle Formation	13/116	2.31815e-05	0.000939679	0	0	4.44506	47.4384	PLK1;CDCA8;KNL1;CENPA;CDC20;SGO2;CENPE;KIF18A;CENPF;XPO1;CENPI;KIF2C;BUB1
CLEC16A	Polo-like Kinase Mediated Events	2025-05-16	5.8133e-05	0.0022752	0	0	15.8536	154.617	CCNB2;CCNB1;CENPF;PLK1;FOXM1
RAB27B	RAC1 GTPase Cycle	16/184	6.64257e-05	0.00251311	0	0	3.36124	32.3332	ARHGEF11;FAM13B;DOCK9;ARAP2;CIT;KTN1;ARHGAP21;DEPDC1B;RACGAP1;ECT2;SRGAP2;SOS1;SRGAP1;LBR;TMPO;EPHA2
CAPG	RHOA GTPase Cycle	14/149	8.17974e-05	0.00287787	0	0	3.65291	34.3785	ARHGEF11;ROCK2;PCDH7;ARAP2;CIT;KTN1;ARHGAP21;ANLN;DEPDC1B;RACGAP1;ECT2;SRGAP1;LBR;TMPO
ARAP2	RHO GTPase Effectors	21/291	8.19658e-05	0.00287787	0	0	2.75572	25.9291	NCOA2;ROCK2;PLK1;KIF14;MRTFA;CDCA8;KNL1;CENPA;CIT;KTN1;CDC20;CENPE;SGO2;CENPF;KIF18A;XPO1;CENPI;KIF2C;SRGAP2;PPP1R12B;BUB1
PIK3CB	Anchoring of the Basal Body to the Plasma Membrane	1997-11-01	8.75734e-05	0.00287787	0	0	4.4923	41.9717	PLK4;NEDD1;C2CD3;CENPJ;PLK1;CEP164;SCLT1;NEK2;PCNT;CDK5RAP2;CEP78
CCDC85A	Centrosome Maturation	1981-10-01	8.87449e-05	0.00287787	0	0	4.94157	46.1036	PLK4;NEDD1;CENPJ;CEP164;PLK1;NEK2;TUBGCP4;PCNT;CDK5RAP2;CEP78
PARP12	Recruitment of Mitotic Centrosome Proteins and Complexes	1981-10-01	8.87449e-05	0.00287787	0	0	4.94157	46.1036	PLK4;NEDD1;CENPJ;CEP164;PLK1;NEK2;TUBGCP4;PCNT;CDK5RAP2;CEP78
OGFR	Loss of Nlp From Mitotic Centrosomes	1969-09-01	0.00012947	0.00397158	0	0	5.25624	47.0542	PLK4;NEDD1;CENPJ;CEP164;PLK1;NEK2;PCNT;CDK5RAP2;CEP78
GPBP1	Loss of Proteins Required for Interphase Microtubule Organization From the Centrosome	1969-09-01	0.00012947	0.00397158	0	0	5.25624	47.0542	PLK4;NEDD1;CENPJ;CEP164;PLK1;NEK2;PCNT;CDK5RAP2;CEP78
CASP8	Initiation of Nuclear Envelope (NE) Reformation	2025-05-19	0.000144308	0.00421777	0	0	12.4545	110.142	CCNB2;CCNB1;LMNA;LBR;TMPO
TM7SF3	RHOB GTPase Cycle	1970-09-01	0.000144928	0.00421777	0	0	5.1698	45.6973	ARHGEF11;ARHGAP21;ANLN;DEPDC1B;RACGAP1;ROCK2;PCDH7;ECT2;CIT
SUGP2	RND3 GTPase Cycle	1942-07-01	0.000153011	0.0043417	0	0	6.99207	61.4253	ARHGAP21;ANKRD26;DEPDC1B;PKP4;PTPN13;KTN1;EPHA2
TRAM2	Condensation of Prometaphase Chromosomes	2025-04-11	0.000173925	0.00481475	0	0	19.8986	172.26	CCNB2;CCNB1;NCAPD2;SMC4
TBC1D1	Signal Transduction	103/2613	0.000205351	0.00554935	0	0	1.51341	12.85	FAM13B;KDM1B;CXCL16;AMOT;CDC20;RPS6KA5;CCND1;SALL4;GRB10;ANKFY1;KPNA2;TMPO;TLE4;TLE1;ACTN1;MRTFA;KNL1;DKK1;BTC;ALDH3A2;SGO2;DEPDC1B;PKP4;RBCK1;EPHA2;CD274;DNMT1;CDCA8;DTX4;RASGRP3;STIP1;SOCS3;ARHGAP21;SOCS1;RACGAP1;RIPK1;SRGAP2;ECT2;SRGAP1;SPTBN1;ANKRD26;TIA1;TGFB2;SMAD3;FZD5;PLK1;MOV10;ANLN;KIF18A;GNB4;MYD88;EZH2;GPSM2;RARG;DOCK9;KIF14;PIK3CB;AREG;GLI3;XPO1;CASP8;JAK2;LBR;DLGAP5;ARHGEF11;DUSP5;GPR39;NCOA2;GPR37;KSR1;ITGA3;ITGA2;ARAP2;CIT;KAT2B;NCOR1;RASA1;KIF2C;PDE5A;PPP1R12B;SOS1;YAP1;ROCK2;CENPA;THBS1;EGFR;NEURL1B;DNAJB1;TRA2B;RGS20;RBBP6;BUB1;PCDH7;DAB2IP;PTPN13;PML;USF1;KTN1;CENPE;CENPF;CENPI;TACC3;LGR4
ASPM	RHOC GTPase Cycle	1974-09-01	0.00022303	0.00588694	0	0	4.85066	40.7854	ARHGEF11;ARHGAP21;ANLN;DEPDC1B;RACGAP1;ROCK2;LBR;TMPO;CIT
TP53BP1	Recruitment of NuMA to Mitotic Centrosomes	1994-10-01	0.000308553	0.00795926	0	0	4.174	33.741	PLK4;NEDD1;CENPJ;CEP164;PLK1;NEK2;TUBGCP4;PCNT;CDK5RAP2;CEP78
IFI35	Kinesins	1962-08-01	0.000329079	0.0083001	0	0	5.18358	41.5682	CENPE;KIF18A;KIF18B;RACGAP1;KIF4A;KIF23;KIF2C;KIF20A
PRR11	GRB2 Events in EGFR Signaling	2025-04-13	0.000360316	0.00870124	0	0	15.4751	122.695	BTC;SOS1;AREG;EGFR
TCOF1	Mitotic Telophase Cytokinesis	2025-04-13	0.000360316	0.00870124	0	0	15.4751	122.695	PLK1;KIF23;KIF20A;PDS5A
ATP2B1	Phosphorylation of Emi1	2025-03-06	0.000414297	0.00959648	0	0	34.7674	270.801	CDC20;CCNB1;PLK1
ACTN1	TLR3-mediated TICAM1-dependent Programmed Cell Death	2025-03-06	0.000414297	0.00959648	0	0	34.7674	270.801	CASP8;RIPK1;TLR3
ZFYVE26	CDC42 GTPase Cycle	13/155	0.000445445	0.0101116	0	0	3.21773	24.8294	ARHGEF11;FAM13B;DOCK9;ARAP2;KTN1;ARHGAP21;DEPDC1B;RACGAP1;ECT2;SRGAP2;SRGAP1;LBR;TMPO
ALDH3A2	Interferon Gamma Signaling	1999-10-01	0.000469292	0.0102507	0	0	3.93849	30.1857	SOCS3;SOCS1;TRIM5;IRF2;IRF7;TRIM14;TRIM38;JAK2;GBP4;PML
HMMR	Estrogen-dependent Nuclear Events Downstream of ESR-membrane Signaling	2025-05-24	0.000469637	0.0102507	0	0	9.17462	70.3102	BTC;XPO1;CCND1;AREG;EGFR
SIDT1	SHC1 Events in EGFR Signaling	2025-04-14	0.000493276	0.0105635	0	0	13.9269	106.045	BTC;SOS1;AREG;EGFR
IGF2BP2	Cyclin A B1 B2 Associated Events During G2 M Transition	2025-05-25	0.000573592	0.012056	0	0	8.71544	65.0485	CCNB2;CCNB1;XPO1;PLK1;FOXM1
SEMA3C	RHOD GTPase Cycle	1953-07-01	0.000669902	0.0138243	0	0	5.31704	38.8589	ARHGAP21;DEPDC1B;RACGAP1;ACTN1;ANKFY1;LBR;TMPO
PLXNA2	Activation of NIMA Kinases NEK9, NEK6, NEK7	2025-03-07	0.000709886	0.0143879	0	0	26.0742	189.049	CCNB2;CCNB1;PLK1
SPAG5	Nervous System Development	30/567	0.000736991	0.0146752	0	0	1.98482	14.3163	YAP1;ROCK2;USP33;PIK3CB;AKAP5;EGFR;EFNB2;ABLIM1;RPS6KA5;DPYSL2;GRB10;PLXNA2;ST8SIA4;SLIT1;PLXNC1;SRGAP2;SRGAP1;SPTBN1;ARHGEF11;MYO10;SEMA6D;ITGA2;RDX;POU3F2;KIF4A;RASA1;PMP22;UTRN;SOS1;EPHA2
PPP1R12B	Inhibition of Signaling by Overexpressed EGFR	2025-03-08	0.00111214	0.0213946	0	0	20.8583	141.867	BTC;AREG;EGFR
IL4R	Signaling by Overexpressed Wild-Type EGFR in Cancer	2025-03-08	0.00111214	0.0213946	0	0	20.8583	141.867	BTC;AREG;EGFR
USP33	APC C-mediated Degradation of Cell Cycle Proteins	1975-08-01	0.00119472	0.0222296	0	0	4.17501	28.0972	CDC20;CCNB1;PTTG1;UBE2C;CDC27;PLK1;NEK2;AURKA
MAP2	Regulation of Mitotic Cell Cycle	1975-08-01	0.00119472	0.0222296	0	0	4.17501	28.0972	CDC20;CCNB1;PTTG1;UBE2C;CDC27;PLK1;NEK2;AURKA
AMPH	EGFR Interacts With Phospholipase C-gamma	2025-03-09	0.00163348	0.0294287	0	0	17.381	111.535	BTC;AREG;EGFR
SLC1A3	Microbial Modulation of RIPK1-mediated Regulated Necrosis	2025-03-09	0.00163348	0.0294287	0	0	17.381	111.535	CASP8;MLKL;RIPK1
TNS1	Factors Involved in Megakaryocyte Development and Platelet Production	12/158	0.00172729	0.0306323	0	0	2.88299	18.3393	CENPE;KIF18A;KIF18B;RACGAP1;DOCK9;MICAL1;KIF4A;IRF2;KIF23;KIF2C;KIF20A;JAK2
MAGI3	Activation of APC C and APC C Cdc20 Mediated Degradation of Mitotic Proteins	1964-07-01	0.00207148	0.0353786	0	0	4.28851	26.5008	CDC20;CCNB1;PTTG1;UBE2C;CDC27;PLK1;NEK2
ME2	Cytosolic Sensors of Pathogen-Associated DNA	1964-07-01	0.00207148	0.0353786	0	0	4.28851	26.5008	IRF7;CGAS;RIPK1;DTX4;TLR3;MYD88;TRIM56
XPO1	Phosphorylation of the APC C	2025-04-20	0.00208843	0.0353786	0	0	8.70161	53.7006	CCNB1;UBE2C;PLK1;CDC27
GRHL2	COPI-dependent Golgi-to-ER Retrograde Traffic	9/101	0.00216323	0.0361068	0	0	3.42232	20.9999	CENPE;KIF18A;NBAS;KIF18B;RACGAP1;KIF4A;KIF23;KIF2C;KIF20A
PIBF1	ZBP1(DAI) Mediated Induction of Type I IFNs	2025-04-21	0.00252311	0.0415033	0	0	8.18933	48.9907	RIPK1;DTX4;MYD88;TLR3
AURKA	RHOBTB GTPase Cycle	1935-05-01	0.00278205	0.045109	0	0	5.8073	34.1734	ROCK2;TRA2B;ACTN1;RBBP6;PDE5A
TPX2	RHOBTB1 GTPase Cycle	2025-04-23	0.00357092	0.0570844	0	0	7.32654	41.2846	ROCK2;TRA2B;PDE5A;RBBP6
DOCK9	Developmental Biology	56/1385	0.00386186	0.0608779	0	0	1.50802	8.37947	RARG;KDM1B;USP33;PIK3CB;RPS6KA5;XPO1;CCND1;DPYSL2;SALL4;GRB10;PLXNC1;KPNA2;ARHGEF11;NCOA2;KRT4;SEMA6D;ITGA2;DKK1;POU3F2;SYTL2;KAT2B;NCOR1;RASA1;PKP4;UTRN;SOS1;EPHA2;YAP1;ROCK2;ADAM22;GMPR;AKAP5;PPL;EGFR;EFNB2;ABLIM1;CACNG8;CCNB1;PLXNA2;ST8SIA4;SLIT1;SRGAP2;SRGAP1;SPTBN1;SPAG9;SMAD3;MYO10;RDX;PLK1;KLF4;PML;USF1;MOV10;KIF4A;PMP22;EZH2
DNAAF9	Defective RIPK1-mediated Regulated Necrosis	2025-03-12	0.00401726	0.0624601	0	0	11.5856	63.9194	CASP8;MLKL;RIPK1
RBM41	APC C Cdc20 Mediated Degradation of Cyclin B	2025-04-24	0.00419118	0.0634265	0	0	6.95986	38.1036	CDC20;CCNB1;UBE2C;CDC27
USP48	Interleukin-6 Family Signaling	2025-04-24	0.00419118	0.0634265	0	0	6.95986	38.1036	SOCS3;LIF;LIFR;JAK2
KIF4A	Antigen Processing Ubiquitination & Proteasome Degradation	17/296	0.00444293	0.0663517	0	0	2.14201	11.6021	UBA6;UBE2C;RNF19B;LNPEP;UBR2;UBE3B;CDC20;SOCS3;RNF213;SOCS1;CDC27;FBXO6;UBA1;RBBP6;RBCK1;FBXO7;SPSB4
DPYSL2	Diseases of Signal Transduction by Growth Factor Receptors and Second Messengers	23/451	0.0046042	0.0668845	0	0	1.8953	10.1982	DNMT1;SMAD3;FZD5;KSR1;RRBP1;PIK3CB;FOXM1;DKK1;AREG;EGFR;QKI;BTC;MOV10;KAT2B;NEURL1B;CCNB1;RNF213;NCOR1;LMNA;JAK2;SOS1;SPTBN1;MCL1
TGFB2	Signaling by ALK Fusions and Activated Point Mutants	1993-08-01	0.0046554	0.0668845	0	0	3.28783	17.6548	MOV10;DNMT1;CCNB1;RNF213;RRBP1;PIK3CB;FOXM1;MCL1
JAK2	Signaling by ALK in Cancer	1993-08-01	0.0046554	0.0668845	0	0	3.28783	17.6548	MOV10;DNMT1;CCNB1;RNF213;RRBP1;PIK3CB;FOXM1;MCL1
ABLIM1	Golgi-to-ER Retrograde Transport	10/135	0.00485425	0.067918	0	0	2.79899	14.9127	CENPE;KIF18A;NBAS;KIF18B;RACGAP1;KIF4A;KIF23;KIF2C;KIF20A;AGPAT3
WASHC2A	Signaling by EGFR in Cancer	2025-04-25	0.00488025	0.067918	0	0	6.62809	35.2784	BTC;SOS1;AREG;EGFR
FBXO7	MITF-M-dependent Gene Expression	1994-08-01	0.00496669	0.067918	0	0	3.24943	17.2382	MOV10;CCNB1;CCND1;PLK1;GMPR;POU3F2;USF1;SYTL2
GTPBP1	RAC3 GTPase Cycle	1994-08-01	0.00496669	0.067918	0	0	3.24943	17.2382	ARHGAP21;DEPDC1B;RACGAP1;ARAP2;SRGAP2;LBR;TMPO;EPHA2
TIMP3	APC-Cdc20 Mediated Degradation of Nek2A	2025-04-26	0.0056414	0.0762261	0	0	6.32649	32.7562	CDC20;UBE2C;CDC27;NEK2
RBM23	Axon Guidance	26/541	0.00581829	0.0776914	0	0	1.78234	9.17327	ROCK2;USP33;PIK3CB;AKAP5;EGFR;EFNB2;ABLIM1;RPS6KA5;DPYSL2;GRB10;PLXNA2;ST8SIA4;SLIT1;PLXNC1;SRGAP2;SRGAP1;SPTBN1;ARHGEF11;MYO10;SEMA6D;ITGA2;RDX;KIF4A;RASA1;SOS1;EPHA2
AHSA1	RHOF GTPase Cycle	1942-05-01	0.00620844	0.0816923	0	0	4.70692	23.9199	ARHGAP21;DEPDC1B;ACTN1;SRGAP2;TMPO
SPTLC2	Golgi Cisternae Pericentriolar Stack Reorganization	2025-03-14	0.00637464	0.0816923	0	0	9.47813	47.916	CCNB2;CCNB1;PLK1
RPS6KA5	Regulation of IFNG Signaling	2025-03-14	0.00637464	0.0816923	0	0	9.47813	47.916	SOCS3;SOCS1;JAK2
SALL4	Regulation of RUNX1 Expression and Activity	2025-04-27	0.00647781	0.0816923	0	0	6.05111	30.4938	MOV10;CDK6;CCND1;PML
STS	Syndecan Interactions	2025-04-27	0.00647781	0.0816923	0	0	6.05111	30.4938	ITGB4;ACTN1;ITGA2;THBS1
FMR1	APC C Cdh1 Mediated Degradation of Cdc20 and Other APC C Cdh1 Targets in Late Mitosis Early G1	1961-06-01	0.00719798	0.089777	0	0	3.80307	18.7642	CDC20;PTTG1;UBE2C;CDC27;PLK1;AURKA
SYTL4	Cytokine Signaling in Immune System	34/776	0.00728516	0.0898768	0	0	1.62252	7.9859	RNASEL;NOD1;PIK3CB;IFI35;TNFSF13B;SOCS3;SOCS1;RPS6KA5;CASP8;CCND1;TRIM5;GRB10;JAK2;KPNA2;N4BP1;GBP4;MCL1;IL15RA;IL4R;SMAD3;LIF;LIFR;HSPA2;PTPN13;PML;IL22RA1;IL7;IRF2;IRF7;TRIM14;TRIM38;SOS1;MAP3K14;MYD88
CENPI	Drug-mediated Inhibition of CDK4 CDK6 Activity	2025-02-05	0.00745008	0.0899557	0	0	23.1369	113.36	CDK6;CCND1
TNFSF13B	G2 M DNA Replication Checkpoint	2025-02-05	0.00745008	0.0899557	0	0	23.1369	113.36	CCNB2;CCNB1
PARP4	Depolymerization of the Nuclear Lamina	2025-03-15	0.00780386	0.0932356	0	0	8.68784	42.1633	CCNB1;LMNA;TMPO
N4BP1	EGR2 and SOX10-mediated Initiation of Schwann Cell Myelination	2025-04-29	0.00838827	0.0983515	0	0	5.56645	26.6128	YAP1;PMP22;UTRN;POU3F2
UBFD1	APC C Cdc20 Mediated Degradation of Mitotic Proteins	1963-06-01	0.00840537	0.0983515	0	0	3.66925	17.5349	CDC20;CCNB1;PTTG1;UBE2C;CDC27;NEK2
EHD4	Semaphorin Interactions	1964-06-01	0.0090606	0.104937	0	0	3.60581	16.9611	ARHGEF11;ROCK2;DPYSL2;SEMA6D;PLXNA2;PLXNC1
ZNF106	GRB2 Events in ERBB2 Signaling	2025-03-16	0.00940683	0.107846	0	0	8.01913	37.4198	BTC;SOS1;EGFR
SPG11	Class I MHC Mediated Antigen Processing & Presentation	19/373	0.00959558	0.10891	0	0	1.88634	8.76479	UBA6;UBE2C;ERAP1;RNF19B;LNPEP;UBR2;UBE3B;CDC20;SOCS3;RNF213;SOCS1;CDC27;FBXO6;UBA1;RBBP6;RBCK1;FBXO7;MYD88;SPSB4
NBN	Sensing of DNA Double Strand Breaks	2025-02-06	0.010968	0.119989	0	0	17.3518	78.3047	NBN;KPNA2
IL7	GAB1 Signalosome	2025-03-17	0.0111876	0.119989	0	0	7.44595	33.4543	BTC;AREG;EGFR
TRPS1	IL-6-type Cytokine Receptor Ligand Interactions	2025-03-17	0.0111876	0.119989	0	0	7.44595	33.4543	LIF;LIFR;JAK2
IL4I1	RIP-mediated NFkB Activation via ZBP1	2025-03-17	0.0111876	0.119989	0	0	7.44595	33.4543	RIPK1;MYD88;TLR3
PLEKHA4	Regulation of MITF-M-dependent Genes Involved in Cell Cycle and Proliferation	2025-03-17	0.0111876	0.119989	0	0	7.44595	33.4543	CCNB1;CCND1;PLK1
CDK6	Cilium Assembly	12/200	0.0112061	0.119989	0	0	2.23404	10.0338	PLK4;NEDD1;C2CD3;CENPJ;PLK1;CEP164;SCLT1;NEK2;ASAP1;PCNT;CDK5RAP2;CEP78
TSPAN12	Signaling by NOTCH3	1949-05-01	0.0118626	0.125833	0	0	3.95667	17.5453	KAT2B;NEURL1B;TACC3;DLGAP5;EGFR
GRB10	Membrane Trafficking	28/633	0.0125348	0.131732	0	0	1.63223	7.14792	SCARB2;NBAS;C2CD5;STX17;AREG;EGFR;AGPAT3;RACGAP1;DENND5A;MAN1A1;VPS36;SPTBN1;RAB8B;POLG;DENND2D;HIP1R;LNPEP;RAB27B;KIF23;BTC;CENPE;TBC1D1;KIF18A;KIF18B;KIF4A;KIF2C;AMPH;KIF20A
COBL	MITF-M-regulated Melanocyte Development	9/136	0.0147418	0.153504	0	0	2.47468	10.4359	MOV10;CCNB1;XPO1;CCND1;PLK1;GMPR;POU3F2;USF1;SYTL2
PLEKHA8	DEx H-box Helicases Activate Type I IFN and Inflammatory Cytokines Production	2025-02-07	0.0150712	0.154901	0	0	13.8807	58.2291	IRF7;MYD88
NOD1	Other Semaphorin Interactions	2025-03-19	0.0152944	0.154901	0	0	6.51453	27.2325	SEMA6D;PLXNA2;PLXNC1
EZH2	RHO GTPases Activate CIT	2025-03-19	0.0152944	0.154901	0	0	6.51453	27.2325	KIF14;PPP1R12B;CIT
GIMAP2	Signaling by NOTCH	12/209	0.0154219	0.154901	0	0	2.13098	8.89039	TLE4;MOV10;KAT2B;NEURL1B;NCOR1;TLE1;SMAD3;CCND1;TACC3;DTX4;DLGAP5;EGFR
GLI3	Nuclear Events Stimulated by ALK Signaling in Cancer	1935-04-01	0.016209	0.1568	0	0	4.48769	18.4991	MOV10;DNMT1;CCNB1;FOXM1
TRIM14	Deposition of New CENPA-containing Nucleosomes at the Centromere	1953-05-01	0.0163017	0.1568	0	0	3.6262	14.9272	CENPI;HJURP;SMARCA5;KNL1;CENPA
TLE4	Nuclear Envelope Breakdown	1953-05-01	0.0163017	0.1568	0	0	3.6262	14.9272	CCNB2;CCNB1;LMNA;PLK1;TMPO
MPDZ	Nucleosome Assembly	1953-05-01	0.0163017	0.1568	0	0	3.6262	14.9272	CENPI;HJURP;SMARCA5;KNL1;CENPA
ARHGAP21	Synthesis of PIPs at the Plasma Membrane	1953-05-01	0.0163017	0.1568	0	0	3.6262	14.9272	PI4K2B;PIK3CB;PLEKHA4;PTPN13;PLEKHA8
ANKRD26	Conversion From APC C Cdc20 to APC C Cdh1 in Late Anaphase	2025-03-20	0.0176249	0.165975	0	0	6.13101	24.7597	CDC20;UBE2C;CDC27
DKK 1.00	RHOG GTPase Cycle	1974-06-01	0.0177359	0.165975	0	0	3.07395	12.3947	ARHGAP21;DEPDC1B;LBR;TMPO;EPHA2;KTN1
PMP22	Signaling by NOTCH1	1974-06-01	0.0177359	0.165975	0	0	3.07395	12.3947	TLE4;KAT2B;NEURL1B;TLE1;NCOR1;DTX4
AREG	Aberrant Regulation of Mitotic Cell Cycle Due to RB1 Defects	1936-04-01	0.0178404	0.165975	0	0	4.34722	17.5032	CDK6;CCND1;UBE2C;CDC27
NSD2	Extra-nuclear Estrogen Signaling	1975-06-01	0.0188359	0.171486	0	0	3.02925	12.0321	BTC;XPO1;CCND1;GNB4;AREG;EGFR
STIM2	Signaling by Non-Receptor Tyrosine Kinases	1955-05-01	0.0188862	0.171486	0	0	3.48079	13.8164	BTC;SOCS3;CCND1;RASA1;EGFR
NKX3-2	Signaling by PTK6	1955-05-01	0.0188862	0.171486	0	0	3.48079	13.8164	BTC;SOCS3;CCND1;RASA1;EGFR
CCDC34	Sphingolipid De Novo Biosynthesis	1937-04-01	0.0195705	0.175953	0	0	4.21527	16.5818	SGMS1;SPTLC2;SPTSSB;SGMS2
DTX4	Inactivation of CDC42 and RAC1	2025-02-08	0.0197243	0.175953	0	0	11.5667	45.4096	SRGAP2;SRGAP1
CCND1	Inactivation of APC C via Direct Inhibition of the APC C Complex	2025-03-21	0.0201419	0.175953	0	0	5.7901	22.6101	CDC20;UBE2C;CDC27
CEP164	Inhib of Proteolytic Activity of APC C Required for Onset of Anaphase by Mitotic Spindle Checkpoint	2025-03-21	0.0201419	0.175953	0	0	5.7901	22.6101	CDC20;UBE2C;CDC27
SLC15A3	ESR-mediated Signaling	11/192	0.0201532	0.175953	0	0	2.12398	8.29287	BTC;MOV10;NCOA2;KAT2B;XPO1;CCND1;GNB4;KPNA2;AREG;EGFR;USF1
FOXM1	Signaling by Nuclear Receptors	14/270	0.0209745	0.181725	0	0	1.91426	7.39757	NCOA2;RARG;KDM1B;AREG;EGFR;USF1;BTC;MOV10;KAT2B;XPO1;NCOR1;CCND1;GNB4;KPNA2
SUDS3	Organelle Biogenesis and Maintenance	15/297	0.0213247	0.182629	0	0	1.86277	7.16774	PLK4;NCOA2;C2CD3;PLK1;CEP164;SCLT1;ASAP1;MT-ATP6;NEDD1;NCOR1;CENPJ;NEK2;PCNT;CDK5RAP2;CEP78
C2CD5	Diseases of Mitotic Cell Cycle	1938-04-01	0.0214005	0.182629	0	0	4.09108	15.7275	CDK6;CCND1;UBE2C;CDC27
MAN1A1	SUMO E3 Ligases SUMOylate Target Proteins	10/170	0.0221466	0.187052	0	0	2.18274	8.31641	TOP2A;NCOA2;DNMT1;UHRF2;MRTFA;CDCA8;TP53BP1;TOP1;PML;AURKA
NCOA7	Diseases of Programmed Cell Death	1978-06-01	0.0224133	0.187052	0	0	2.90258	11.0243	DNMT1;CASP8;MLKL;LMNA;RIPK1;EZH2
MDGA1	Interferon Alpha Beta Signaling	1978-06-01	0.0224133	0.187052	0	0	2.90258	11.0243	SOCS3;RNASEL;SOCS1;IRF2;IRF7;IFI35
ASCC3	SHC1 Events in ERBB2 Signaling	2025-03-22	0.022846	0.1879	0	0	5.48508	20.728	BTC;SOS1;EGFR
C6orf62	Signaling by ERBB2 TMD JMD Mutants	2025-03-22	0.022846	0.1879	0	0	5.48508	20.728	BTC;SOS1;EGFR
TRIM38	Signaling by ERBB4	1958-05-01	0.023245	0.189806	0	0	3.28326	12.3505	BTC;YAP1;NCOR1;SOS1;EGFR
QKI	EGFR Transactivation by Gastrin	2025-02-09	0.0248931	0.200381	0	0	9.91378	36.6132	SOS1;EGFR
TTK	TRIF-mediated Programmed Cell Death	2025-02-09	0.0248931	0.200381	0	0	9.91378	36.6132	CASP8;RIPK1
TENT5A	RHOU GTPase Cycle	1940-04-01	0.0253658	0.202747	0	0	3.8634	14.1955	DEPDC1B;SRGAP2;SPTBN1;EPHA2
CLIC5	Nephrin Family Interactions	2025-03-23	0.0257373	0.204278	0	0	5.21055	19.0697	ACTN1;PIK3CB;SPTBN1
KIF20A	SUMOylation	10/176	0.0273226	0.213986	0	0	2.1032	7.57159	TOP2A;NCOA2;DNMT1;UHRF2;MRTFA;CDCA8;TP53BP1;TOP1;PML;AURKA
DROSHA	Transcriptional Regulation by VENTX	1941-04-01	0.027503	0.213986	0	0	3.75879	13.5071	MOV10;CCND1;UBE2C;CDC27
LNPEP	Interferon Signaling	14/280	0.027526	0.213986	0	0	1.84134	6.61523	RNASEL;IFI35;HSPA2;PML;SOCS3;SOCS1;TRIM5;IRF2;IRF7;TRIM14;TRIM38;JAK2;KPNA2;GBP4
ST8SIA4	Transcriptional Regulation by RUNX1	11/202	0.0279649	0.214856	0	0	2.01173	7.19558	YAP1;MOV10;KAT2B;SOCS3;CDK6;CCND1;PCGF5;LMO2;LIFR;THBS1;PML
LIFR	DNA Double-Strand Break Repair	9/152	0.0280415	0.214856	0	0	2.19597	7.84854	BRIP1;DCLRE1C;NSD2;SMARCA5;NBN;TP53BP1;POLK;KPNA2;BRCA2
SMC4	DNA Double Strand Break Response	1961-05-01	0.0282058	0.214856	0	0	3.10689	11.0861	NSD2;SMARCA5;NBN;TP53BP1;KPNA2
XRN1	Growth Hormone Receptor Signaling	2025-03-24	0.0288153	0.216592	0	0	4.96218	17.6001	SOCS3;SOCS1;JAK2
KAT2B	Impaired BRCA2 Binding to PALB2	2025-03-24	0.0288153	0.216592	0	0	4.96218	17.6001	BRIP1;NBN;BRCA2
ECT2	Condensation of Prophase Chromosomes	1942-04-01	0.0297446	0.218104	0	0	3.65969	12.8642	CCNB1;PLK1;SMC4;PHF8
BBX	Intra-Golgi and Retrograde Golgi-to-ER Traffic	11/204	0.0297572	0.218104	0	0	1.99068	6.99662	CENPE;NBAS;KIF18A;KIF18B;RACGAP1;KIF4A;KIF23;KIF2C;MAN1A1;KIF20A;AGPAT3
GNB4	Toll Like Receptor 3 (TLR3) Cascade	7/106	0.0299555	0.218104	0	0	2.46379	8.64309	RPS6KA5;CASP8;IRF7;RIPK1;NOD1;N4BP1;TLR3
PLSCR4	HuR (ELAVL1) Binds and Stabilizes mRNA	2025-02-10	0.0305451	0.218104	0	0	8.67411	30.2601	GPRC5A;XPO1
PLCH1	Signal Attenuation	2025-02-10	0.0305451	0.218104	0	0	8.67411	30.2601	GRB10;SOS1
GPD2	Sphingolipid Metabolism	7/107	0.0313086	0.218104	0	0	2.43903	8.44845	ALDH3A2;B3GALNT1;STS;SPTLC2;SGMS1;SPTSSB;SGMS2
CENPA	Signaling by Interleukins	20/452	0.0313925	0.218104	0	0	1.62345	5.61905	IL15RA;IL4R;SMAD3;LIF;NOD1;LIFR;PIK3CB;PTPN13;IL22RA1;SOCS3;SOCS1;RPS6KA5;CASP8;CCND1;IL7;JAK2;SOS1;MYD88;N4BP1;MCL1
SPTBN1	Defective HDR Through Homologous Recombination Repair Due to PALB2 Loss of BRCA1 Binding Function	2025-03-25	0.0320791	0.218104	0	0	4.73638	16.291	BRIP1;NBN;BRCA2
GGCX	Defective HDR Through Homologous Recomb Repair Due to PALB2 Loss of BRCA2 RAD51 RAD51C Binding Fnc	2025-03-25	0.0320791	0.218104	0	0	4.73638	16.291	BRIP1;NBN;BRCA2
SOS 1	Defective Homologous Recombination Repair (HRR) Due to BRCA1 Loss of Function	2025-03-25	0.0320791	0.218104	0	0	4.73638	16.291	BRIP1;NBN;BRCA2
TIA1	Defective Homologous Recombination Repair (HRR) Due to PALB2 Loss of Function	2025-03-25	0.0320791	0.218104	0	0	4.73638	16.291	BRIP1;NBN;BRCA2
RNF19B	Inactivation of CSF3 (G-CSF) Signaling	2025-03-25	0.0320791	0.218104	0	0	4.73638	16.291	SOCS3;SOCS1;JAK2
FBXO6	NOTCH3 Activation and Transmission of Signal to the Nucleus	2025-03-25	0.0320791	0.218104	0	0	4.73638	16.291	NEURL1B;TACC3;EGFR
PHTF1	Signaling by ERBB2 KD Mutants	2025-03-25	0.0320791	0.218104	0	0	4.73638	16.291	BTC;SOS1;EGFR
CR2	Signaling by Erythropoietin	2025-03-25	0.0320791	0.218104	0	0	4.73638	16.291	PIK3CB;JAK2;SOS1
CDC20	Signaling by SCF-KIT	1943-04-01	0.032091	0.218104	0	0	3.56566	12.263	SOCS1;GRB10;JAK2;SOS1
NEK2	MAPK Family Signaling Cascades	15/314	0.032737	0.22117	0	0	1.7553	6.00182	DUSP5;KSR1;DAB2IP;PIK3CB;AREG;EGFR;RASGRP3;BTC;MOV10;DNAJB1;XPO1;RASA1;JAK2;SOS1;SPTBN1
CENPF	Interleukin-2 Family Signaling	1944-04-01	0.034543	0.229817	0	0	3.47634	11.6998	IL15RA;PIK3CB;JAK2;SOS1
KIF14	Respiratory Electron Transport	9/158	0.0347091	0.229817	0	0	2.10688	7.08072	MT-ND4;MT-ND5;MT-CO1;CMC1;MT-CO3;MT-ND2;MT-CYB;MT-ND3;MT-ND1
PPL	HDMs Demethylate Histones	2025-03-26	0.0355275	0.229817	0	0	4.53022	15.1194	KDM1B;ARID5B;PHF8
PCDH17	Interleukin-20 Family Signaling	2025-03-26	0.0355275	0.229817	0	0	4.53022	15.1194	IL22RA1;SOCS3;JAK2
FLVCR2	Signaling by ERBB2 in Cancer	2025-03-26	0.0355275	0.229817	0	0	4.53022	15.1194	BTC;SOS1;EGFR
CD274	TNFR1-induced Proapoptotic Signaling	2025-03-26	0.0355275	0.229817	0	0	4.53022	15.1194	CASP8;RIPK1;RBCK1
NUDCD1	rRNA Processing	12/237	0.0362743	0.229817	0	0	1.86308	6.17917	MT-ATP6;MT-ND4L;MT-ND4;MT-ND5;MT-CO1;MT-TT;MT-TW;MT-CO3;MT-ND2;MT-CYB;MT-ND3;MT-ND1
KIAA1217	CASP8 Activity Is Inhibited	2025-02-11	0.0366492	0.229817	0	0	7.70992	25.4918	CASP8;RIPK1
TMPO	Dimerization of Procaspase-8	2025-02-11	0.0366492	0.229817	0	0	7.70992	25.4918	CASP8;RIPK1
TMEM131L	Interleukin-6 Signaling	2025-02-11	0.0366492	0.229817	0	0	7.70992	25.4918	SOCS3;JAK2
TRMT1L	Regulation by c-FLIP	2025-02-11	0.0366492	0.229817	0	0	7.70992	25.4918	CASP8;RIPK1
KIF18A	STAT3 Nuclear Events Downstream of ALK Signaling	2025-02-11	0.0366492	0.229817	0	0	7.70992	25.4918	CD274;DNMT1
PDS5A	Signaling by Leptin	2025-02-11	0.0366492	0.229817	0	0	7.70992	25.4918	SOCS3;JAK2
GPSM2	Mitotic Prophase	7/111	0.0371291	0.231547	0	0	2.34473	7.72204	CCNB2;CCNB1;PLK1;LMNA;SMC4;TMPO;PHF8
POLK	RAC2 GTPase Cycle	1988-06-01	0.0375482	0.232881	0	0	2.54729	8.36053	ARHGAP21;DEPDC1B;RACGAP1;LBR;TMPO;EPHA2
RBBP6	Interleukin-4 and Interleukin-13 Signaling	7/112	0.0386882	0.237675	0	0	2.32228	7.55258	SOCS3;IL4R;SOCS1;CCND1;LIF;JAK2;MCL1
CIT	Attenuation Phase	2025-03-27	0.0391588	0.237675	0	0	4.34123	14.0662	DNAJB1;HSPA2;TNFRSF21
HJURP	Interleukin Receptor SHC Signaling	2025-03-27	0.0391588	0.237675	0	0	4.34123	14.0662	PIK3CB;JAK2;SOS1
CKS2	Resolution of D-loop Structures Through Synthesis-Dependent Strand Annealing (SDSA)	2025-03-27	0.0391588	0.237675	0	0	4.34123	14.0662	BRIP1;NBN;BRCA2
TRERF1	SUMOylation of DNA Replication Proteins	1946-04-01	0.0397646	0.240068	0	0	3.31046	10.6755	TOP2A;CDCA8;TOP1;AURKA
EFNB2	Complex I Biogenesis	1968-05-01	0.0422355	0.250022	0	0	2.76068	8.73615	MT-ND4;MT-ND5;MT-ND2;MT-ND3;MT-ND1
CCDC93	Regulation of APC C Activators Between G1 S and Early Anaphase	1968-05-01	0.0422355	0.250022	0	0	2.76068	8.73615	CDC20;CCNB1;UBE2C;CDC27;PLK1
RBCK1	Caspase Activation via Extrinsic Apoptotic Signalling Pathway	2025-03-28	0.0429707	0.250022	0	0	4.16737	13.1157	CASP8;DAPK1;RIPK1
RRBP1	Erythropoietin Activates Phosphoinositide-3-kinase (PI3K)	2025-02-12	0.0431756	0.250022	0	0	6.93857	21.8043	PIK3CB;JAK2
AMOT	HDR Through MMEJ (alt-NHEJ)	2025-02-12	0.0431756	0.250022	0	0	6.93857	21.8043	NBN;BRCA2
KTN1	Signaling by LTK	2025-02-12	0.0431756	0.250022	0	0	6.93857	21.8043	PIK3CB;SOS1
DLGAP5	Signaling by PDGFRA Extracellular Domain Mutants	2025-02-12	0.0431756	0.250022	0	0	6.93857	21.8043	PIK3CB;SOS1
HSPA2	Signaling by PDGFRA Transmembrane, Juxtamembrane and Kinase Domain Mutants	2025-02-12	0.0431756	0.250022	0	0	6.93857	21.8043	PIK3CB;SOS1
ARMCX1	Hemostasis	28/707	0.0437352	0.251977	0	0	1.44863	4.53363	DOCK9;PIK3CB;THBS1;RACGAP1;MICAL1;TIMP3;JAK2;TGFB2;ITGA3;ITGA2;PCDH7;ACTN1;PLAUR;RAB27B;KIF23;ATP2B1;SYTL4;PAFAH2;CENPE;KIF18A;KIF18B;KIF4A;IRF2;GNB4;KIF2C;PDE5A;KIF20A;SOS1
APOL3	NOTCH1 Intracellular Domain Regulates Transcription	1948-04-01	0.0454107	0.259001	0	0	3.15966	9.7697	TLE4;KAT2B;TLE1;NCOR1
LIF	Recycling Pathway of L1	1948-04-01	0.0454107	0.259001	0	0	3.15966	9.7697	RPS6KA5;DPYSL2;KIF4A;RDX
MYO1B	Downstream Signal Transduction	2025-03-29	0.046961	0.266504	0	0	4.00688	12.2548	RASA1;PIK3CB;SOS1
MYO5C	TP53 Regulates Transcription of Cell Cycle Genes	1949-04-01	0.0483927	0.273262	0	0	3.08929	9.35561	CCNB1;CENPJ;E2F7;AURKA
TMOD2	ERBB2 Activates PTK6 Signaling	2025-02-13	0.0500959	0.276014	0	0	6.30747	18.8834	BTC;EGFR
VPS13C	NF-kB Activation Through FADD RIP-1 Pathway Mediated by Caspase-8 and -10	2025-02-13	0.0500959	0.276014	0	0	6.30747	18.8834	CASP8;RIPK1
SNX6	Purine Salvage	2025-02-13	0.0500959	0.276014	0	0	6.30747	18.8834	PNP;GMPR
HIP1R	TICAM1-dependent Activation of IRF3 IRF7	2025-02-13	0.0500959	0.276014	0	0	6.30747	18.8834	IRF7;TLR3
DNMT1	TRAF6 Mediated IRF7 Activation in TLR7 8 or 9 Signaling	2025-02-13	0.0500959	0.276014	0	0	6.30747	18.8834	IRF7;MYD88
UBA1	Laminin Interactions	2025-03-30	0.0511269	0.276329	0	0	3.85828	11.4724	ITGB4;ITGA3;ITGA2
SYNE1	Signaling by ALK	2025-03-30	0.0511269	0.276329	0	0	3.85828	11.4724	CD274;DNMT1;PIK3CB
TOP2A	Signaling by CSF3 (G-CSF)	2025-03-30	0.0511269	0.276329	0	0	3.85828	11.4724	SOCS3;SOCS1;JAK2
DNAJB1	Synthesis of Active Ubiquitin Roles of E1 and E2 Enzymes	2025-03-30	0.0511269	0.276329	0	0	3.85828	11.4724	UBA6;UBE2C;UBA1
TRIM5	L1CAM Interactions	7/120	0.052707	0.283519	0	0	2.15698	6.34801	RPS6KA5;DPYSL2;KIF4A;ITGA2;RDX;SPTBN1;EGFR
ITGB4	Nonhomologous End-Joining (NHEJ)	1951-04-01	0.0546733	0.292709	0	0	2.95752	8.59568	DCLRE1C;NSD2;NBN;TP53BP1
BTBD3	EGFR Downregulation	2025-03-31	0.0554654	0.294019	0	0	3.72029	10.7591	BTC;AREG;EGFR
KHDC4	RUNX2 Regulates Bone Development	2025-03-31	0.0554654	0.294019	0	0	3.72029	10.7591	YAP1;RBM14;GLI3
ARHGEF11	Mitochondrial Protein Degradation	1997-06-01	0.0557117	0.294019	0	0	2.29429	6.62492	MT-ATP6;MT-ND5;MT-CO1;ME2;MT-ND2;MT-ND1
PDZD2	Erythropoietin Activates RAS	2025-02-14	0.0573828	0.294019	0	0	5.78155	16.5237	JAK2;SOS1
CCNB1	Formation of Axial Mesoderm	2025-02-14	0.0573828	0.294019	0	0	5.78155	16.5237	YAP1;SMAD3
MEIS2	Interleukin-15 Signaling	2025-02-14	0.0573828	0.294019	0	0	5.78155	16.5237	IL15RA;SOS1
GRHL1	LGI-ADAM Interactions	2025-02-14	0.0573828	0.294019	0	0	5.78155	16.5237	CACNG8;ADAM22
ROCK2	Repression of WNT Target Genes	2025-02-14	0.0573828	0.294019	0	0	5.78155	16.5237	TLE4;TLE1
IL15RA	SHC1 Events in ERBB4 Signaling	2025-02-14	0.0573828	0.294019	0	0	5.78155	16.5237	BTC;SOS1
KCTD1	Toll-like Receptor Cascades	9/174	0.0576029	0.294019	0	0	1.901	5.42581	RPS6KA5;SOCS1;CASP8;IRF7;RIPK1;NOD1;N4BP1;MYD88;TLR3
CDCA8	Toll Like Receptor 4 (TLR4) Cascade	8/148	0.0577677	0.294019	0	0	1.99051	5.6756	RPS6KA5;SOCS1;CASP8;IRF7;RIPK1;NOD1;N4BP1;MYD88
DMTF1	Nuclear Envelope (NE) Reassembly	1975-05-01	0.0598213	0.298552	0	0	2.48371	6.99512	CCNB2;CCNB1;LMNA;LBR;TMPO
LMO2	Nuclear Signaling by ERBB4	1932-03-01	0.0599734	0.298552	0	0	3.59182	10.1069	YAP1;BTC;NCOR1
TROAP	Regulation of MECP2 Expression and Activity	1932-03-01	0.0599734	0.298552	0	0	3.59182	10.1069	MOV10;NCOR1;LBR
ESPL1	Regulation of Necroptotic Cell Death	1932-03-01	0.0599734	0.298552	0	0	3.59182	10.1069	CASP8;MLKL;RIPK1
MICAL1	Transcriptional Regulation of Pluripotent Stem Cells	1932-03-01	0.0599734	0.298552	0	0	3.59182	10.1069	SALL4;KLF4;DKK1
USP15	Adaptive Immune System	32/854	0.0607291	0.300993	0	0	1.36738	3.83048	CD274;UBA6;RNF19B;UBR2;PIK3CB;UBE3B;PPL;RASGRP3;CDC20;SOCS3;RNF213;SOCS1;RACGAP1;CDC27;RBBP6;FBXO6;FBXO7;UBE2C;ERAP1;LNPEP;KIF23;CENPE;KIF18A;KIF4A;KIF2C;UBA1;RBCK1;KIF20A;SOS1;MAP3K14;MYD88;SPSB4
RNASEL	Nuclear Receptor Transcription Pathway	1953-04-01	0.0613725	0.301549	0	0	2.83652	7.91613	RARG;NCOR1;NR2F1;RORB
PLXNC1	Signaling by EGFR	1953-04-01	0.0613725	0.301549	0	0	2.83652	7.91613	BTC;SOS1;AREG;EGFR
WASHC4	Aerobic Respiration and Respiratory Electron Transport	12/260	0.0643365	0.309787	0	0	1.68827	4.63199	MT-ATP6;MT-ND4;MT-ND5;MT-CO1;CMC1;NEK1;MT-CO3;ME2;MT-ND2;MT-CYB;MT-ND3;MT-ND1
VPS36	YAP1- and WWTR1 (TAZ)-stimulated Gene Expression	2025-02-15	0.0650103	0.309787	0	0	5.33654	14.5859	YAP1;KAT2B
CKAP2	Constitutive Signaling by EGFRvIII	2025-02-15	0.0650103	0.309787	0	0	5.33654	14.5859	SOS1;EGFR
PHF11	ERBB2 Regulates Cell Motility	2025-02-15	0.0650103	0.309787	0	0	5.33654	14.5859	BTC;EGFR
SRSF1	Regulation of Innate Immune Responses to Cytosolic DNA	2025-02-15	0.0650103	0.309787	0	0	5.33654	14.5859	DTX4;TRIM56
VEZF1	Signaling by EGFRvIII in Cancer	2025-02-15	0.0650103	0.309787	0	0	5.33654	14.5859	SOS1;EGFR
BRIP1	MHC Class II Antigen Presentation	7/126	0.0650728	0.309787	0	0	2.04759	5.59452	CENPE;KIF18A;RACGAP1;KIF4A;KIF23;KIF2C;KIF20A
TRA2B	Immune System	72/2150	0.0654425	0.309787	0	0	1.22755	3.34703	RNF19B;CGAS;PIK3CB;IFI35;UBE3B;TNFSF13B;CDC20;RPS6KA5;PNP;CASP8;CCND1;TRIM5;CDC27;GRB10;FBXO6;JAK2;KPNA2;FBXO7;IL15RA;CR2;IL4R;PLAUR;KIF23;LIFR;IRF2;IRF7;TRIM14;KIF2C;RBCK1;KIF20A;SOS1;TLR3;TRIM56;CD274;RNASEL;PDXK;TMEM63A;UBA6;UBR2;NOD1;DTX4;PPL;RASGRP3;SOCS3;RNF213;SOCS1;RACGAP1;RBBP6;RIPK1;N4BP1;GBP4;MCL1;SMAD3;MYO10;UBE2C;ERAP1;LIF;LNPEP;HSPA2;PTPN13;PML;IL22RA1;CENPE;KIF18A;IL7;KIF4A;UBA1;TRIM38;SUGT1;MAP3K14;MYD88;SPSB4
KLF4	G2 M DNA Damage Checkpoint	1977-05-01	0.0655056	0.309787	0	0	2.41447	6.58093	BRIP1;CCNB1;NSD2;NBN;TP53BP1
DAB2IP	APC C Cdc20 Mediated Degradation of Securin	1955-04-01	0.0684844	0.32253	0	0	2.725	7.30613	CDC20;PTTG1;UBE2C;CDC27
CDK5RAP2	RIPK1-mediated Regulated Necrosis	1934-03-01	0.0694833	0.324868	0	0	3.35974	8.95933	CASP8;MLKL;RIPK1
STX17	Platelet Degranulation	7/128	0.0695532	0.324868	0	0	2.01354	5.36741	TGFB2;ACTN1;PCDH7;TIMP3;RAB27B;SYTL4;THBS1
DNAJB5	MyD88 Dependent Cascade Initiated on Endosome	6/103	0.0703165	0.327087	0	0	2.15171	5.71225	RPS6KA5;CASP8;IRF7;NOD1;N4BP1;MYD88
KIF13A	RAF MAP Kinase Cascade	12/265	0.0719271	0.328083	0	0	1.65447	4.35474	BTC;DUSP5;KSR1;RASA1;DAB2IP;PIK3CB;JAK2;SOS1;AREG;SPTBN1;EGFR;RASGRP3
GMPR	HSP90 Chaperone Cycle for Steroid Hormone Receptors (SHR) in the Presence of Ligand	1956-04-01	0.0721929	0.328083	0	0	2.67246	7.02432	DNAJB1;STIP1;DNAJA4;HSPA2
CMTR1	CRMPs in Sema3A Signaling	2025-02-16	0.0729537	0.328083	0	0	4.9551	12.9721	DPYSL2;PLXNA2
RIPK1	PI3K Events in ERBB2 Signaling	2025-02-16	0.0729537	0.328083	0	0	4.9551	12.9721	BTC;EGFR
FHDC1	Regulation of KIT Signaling	2025-02-16	0.0729537	0.328083	0	0	4.9551	12.9721	SOCS1;SOS1
FCHSD2	STING Mediated Induction of Host Immune Responses	2025-02-16	0.0729537	0.328083	0	0	4.9551	12.9721	CGAS;DTX4
SYTL2	Signaling by ERBB2 ECD Mutants	2025-02-16	0.0729537	0.328083	0	0	4.9551	12.9721	SOS1;EGFR
SLCO5A1	Chromatin Modifying Enzymes	11/238	0.0737412	0.328083	0	0	1.68953	4.40492	NCOA2;KAT2B;NCOR1;CCND1;KDM1B;NSD2;ARID5B;SUDS3;JAK2;EZH2;PHF8
NEK1	Chromatin Organization	11/238	0.0737412	0.328083	0	0	1.68953	4.40492	NCOA2;KAT2B;NCOR1;CCND1;KDM1B;NSD2;ARID5B;SUDS3;JAK2;EZH2;PHF8
YAP1	Impaired BRCA2 Binding to RAD51	1935-03-01	0.0744777	0.328083	0	0	3.25458	8.45299	BRIP1;NBN;BRCA2
RDX	Nucleotide Catabolism	1935-03-01	0.0744777	0.328083	0	0	3.25458	8.45299	NUDT9;PNP;ENTPD5
THBS1	Oncogene Induced Senescence	1935-03-01	0.0744777	0.328083	0	0	3.25458	8.45299	MOV10;CDK6;MDM4
KIF23	Resolution of D-loop Structures Through Holliday Junction Intermediates	1935-03-01	0.0744777	0.328083	0	0	3.25458	8.45299	BRIP1;NBN;BRCA2
KNL1	G Alpha (12 13) Signalling Events	1980-05-01	0.0745775	0.328083	0	0	2.31753	6.01612	ARHGEF11;ROCK2;GNB4;SOS1;ECT2
TUBGCP4	Transcriptional Regulation by RUNX2	6/106	0.0783716	0.343443	0	0	2.08683	5.31369	YAP1;CCNB1;RBM14;CCND1;GLI3;NKX3-2
TMEM62	Resolution of D-Loop Structures	1936-03-01	0.0796266	0.343736	0	0	3.1558	7.98545	BRIP1;NBN;BRCA2
SEMA6D	Signaling by PDGF	1958-04-01	0.0799096	0.343736	0	0	2.57321	6.50214	RASA1;PIK3CB;SOS1;THBS1
PNPT1	Vesicle-mediated Transport	28/752	0.0801667	0.343736	0	0	1.35533	3.42037	SCARB2;NBAS;C2CD5;STX17;AREG;EGFR;AGPAT3;RACGAP1;DENND5A;MAN1A1;VPS36;SPTBN1;RAB8B;POLG;DENND2D;HIP1R;LNPEP;RAB27B;KIF23;BTC;CENPE;TBC1D1;KIF18A;KIF18B;KIF4A;KIF2C;AMPH;KIF20A
DUSP5	Toll Like Receptor 7 8 (TLR7 8) Cascade	6/107	0.0811674	0.343736	0	0	2.06607	5.18839	RPS6KA5;CASP8;IRF7;NOD1;N4BP1;MYD88
CALHM2	Aberrant Regulation of Mitotic G1 S Transition in Cancer Due to RB1 Defects	2025-02-17	0.0811891	0.343736	0	0	4.62452	11.6121	CDK6;CCND1
SENP7	Defective Binding of RB1 Mutants to E2F1,(E2F2, E2F3)	2025-02-17	0.0811891	0.343736	0	0	4.62452	11.6121	CDK6;CCND1
PDE5A	FOXO-mediated Transcription of Cell Cycle Genes	2025-02-17	0.0811891	0.343736	0	0	4.62452	11.6121	SMAD3;KLF4
SCARB2	Purine Catabolism	2025-02-17	0.0811891	0.343736	0	0	4.62452	11.6121	NUDT9;PNP
CENPE	TNF Receptor Superfamily (TNFSF) Members Mediating Non-Canonical NF-kB Pathway	2025-02-17	0.0811891	0.343736	0	0	4.62452	11.6121	MAP3K14;TNFSF13B
NEDD1	Response to Elevated Platelet Cytosolic Ca2+	7/133	0.0815411	0.343736	0	0	1.93313	4.84568	TGFB2;ACTN1;PCDH7;TIMP3;RAB27B;SYTL4;THBS1
BRCA2	MAPK1 MAPK3 Signaling	12/271	0.0817697	0.343736	0	0	1.61564	4.04532	BTC;DUSP5;KSR1;RASA1;DAB2IP;PIK3CB;JAK2;SOS1;AREG;SPTBN1;EGFR;RASGRP3
WARS1	Cytoprotection by HMOX1	1959-04-01	0.0839154	0.350162	0	0	2.5263	6.26002	NCOA2;NCOR1;MT-CO1;MT-CO3
NCOA2	Non-integrin membrane-ECM Interactions	1959-04-01	0.0839154	0.350162	0	0	2.5263	6.26002	ITGB4;ACTN1;ITGA2;THBS1
DNAJA4	HSF1-dependent Transactivation	1937-03-01	0.0849256	0.351791	0	0	3.06282	7.55286	DNAJB1;HSPA2;TNFRSF21
PML	RHOV GTPase Cycle	1937-03-01	0.0849256	0.351791	0	0	3.06282	7.55286	DEPDC1B;SPTBN1;EPHA2
POLG	PI Metabolism	1984-05-01	0.0876764	0.357961	0	0	2.19974	5.35438	PI4K2B;PIK3CB;PLEKHA4;PTPN13;PLEKHA8
ZNF710	Recruitment and ATM-med Phosphorylation of Repair and Signaling Proteins at DNA Double Strand Breaks	1960-04-01	0.0880177	0.357961	0	0	2.48105	6.0295	NSD2;SMARCA5;NBN;TP53BP1
NCOR1	Caspase Activation via Death Receptors in the Presence of Ligand	2025-02-18	0.0896941	0.357961	0	0	4.33527	10.4538	CASP8;RIPK1
KSR1	Gastrin-CREB Signalling Pathway via PKC and MAPK	2025-02-18	0.0896941	0.357961	0	0	4.33527	10.4538	SOS1;EGFR
ZCCHC2	Recycling of Bile Acids and Salts	2025-02-18	0.0896941	0.357961	0	0	4.33527	10.4538	NCOA2;STARD5
CACNG8	Regulation of NF-kappa B Signaling	2025-02-18	0.0896941	0.357961	0	0	4.33527	10.4538	CASP8;N4BP1
EPHA2	TP53 Regulates Transcription of Genes Involved in G2 Cell Cycle Arrest	2025-02-18	0.0896941	0.357961	0	0	4.33527	10.4538	CCNB1;AURKA
IL22RA1	Tie2 Signaling	2025-02-18	0.0896941	0.357961	0	0	4.33527	10.4538	PIK3CB;SOS1
PLK4	MyD88-independent TLR4 Cascade	6/110	0.0898844	0.357961	0	0	2.00616	4.83329	RPS6KA5;CASP8;IRF7;RIPK1;NOD1;N4BP1
KIF2C	TRIF (TICAM1)-mediated TLR4 Signaling	6/110	0.0898844	0.357961	0	0	2.00616	4.83329	RPS6KA5;CASP8;IRF7;RIPK1;NOD1;N4BP1
MOB3C	Toll Like Receptor 9 (TLR9) Cascade	6/110	0.0898844	0.357961	0	0	2.00616	4.83329	RPS6KA5;CASP8;IRF7;NOD1;N4BP1;MYD88
MCL1	APC Cdc20 Mediated Degradation of Cell Cycle Proteins Prior to Satisfation of the Checkpoint	1961-04-01	0.092215	0.364683	0	0	2.4374	5.80987	CDC20;UBE2C;CDC27;NEK2
RFX5	Regulated Necrosis	1961-04-01	0.092215	0.364683	0	0	2.4374	5.80987	CASP8;MLKL;IRF2;RIPK1
POGZ	Constitutive Signaling by Ligand-Responsive EGFR Cancer Variants	2025-02-19	0.098447	0.381356	0	0	4.08004	9.4585	SOS1;EGFR
LBR	RHO GTPases Activate ROCKs	2025-02-19	0.098447	0.381356	0	0	4.08004	9.4585	ROCK2;PPP1R12B
PKP4	Regulation of MITF-M-dependent Genes Involved in Apoptosis	2025-02-19	0.098447	0.381356	0	0	4.08004	9.4585	MOV10;POU3F2
NBEAL1	Signaling by FLT3 Fusion Proteins	2025-02-19	0.098447	0.381356	0	0	4.08004	9.4585	SOS1;SPTBN1
OSBPL10	Signaling by Ligand-Responsive EGFR Variants in Cancer	2025-02-19	0.098447	0.381356	0	0	4.08004	9.4585	SOS1;EGFR
NFKBIZ	TICAM1, RIP1-mediated IKK Complex Recruitment	2025-02-19	0.098447	0.381356	0	0	4.08004	9.4585	RIPK1;TLR3
PHLDB2	NCAM Signaling for Neurite Out-Growth	1963-04-01	0.100889	0.389486	0	0	2.35453	5.40068	RPS6KA5;ST8SIA4;SOS1;SPTBN1
ROPN1L	Presynaptic Phase of Homologous DNA Pairing and Strand Exchange	1940-03-01	0.101681	0.391213	0	0	2.81405	6.43268	BRIP1;NBN;BRCA2
MYO10	MyD88 MAL(TIRAP) Cascade Initiated on Plasma Membrane	6/115	0.105493	0.396281	0	0	1.91364	4.30398	RPS6KA5;SOCS1;CASP8;NOD1;N4BP1;MYD88
RASA1	Toll Like Receptor TLR6 TLR2 Cascade	6/115	0.105493	0.396281	0	0	1.91364	4.30398	RPS6KA5;SOCS1;CASP8;NOD1;N4BP1;MYD88
DCDC2	Meiosis	1989-05-01	0.105613	0.396281	0	0	2.06827	4.6494	LMNA;NBN;HSPA2;BRCA2;SYNE1
KAAG1	Aberrant Regulation of Mitotic Exit in Cancer Due to RB1 Defects	2025-02-20	0.107427	0.396281	0	0	3.85317	8.59621	UBE2C;CDC27
TNFRSF21	NOTCH4 Intracellular Domain Regulates Transcription	2025-02-20	0.107427	0.396281	0	0	3.85317	8.59621	KAT2B;SMAD3
EGFR	Sema4D Induced Cell Migration and Growth-Cone Collapse	2025-02-20	0.107427	0.396281	0	0	3.85317	8.59621	ARHGEF11;ROCK2
TMEM140	Signaling by Hippo	2025-02-20	0.107427	0.396281	0	0	3.85317	8.59621	YAP1;AMOT
HMBOX1	Signaling by KIT in Disease	2025-02-20	0.107427	0.396281	0	0	3.85317	8.59621	JAK2;SOS1
RGS20	Signaling by PDGFR in Disease	2025-02-20	0.107427	0.396281	0	0	3.85317	8.59621	PIK3CB;SOS1
TACC1	Signaling by Phosphorylated Juxtamembrane, Extracellular and Kinase Domain KIT Mutants	2025-02-20	0.107427	0.396281	0	0	3.85317	8.59621	JAK2;SOS1
LACTB2	Defective Homologous Recombination Repair (HRR) Due to BRCA2 Loss of Function	1941-03-01	0.107537	0.396281	0	0	2.73986	6.10966	BRIP1;NBN;BRCA2
UHRF2	Diseases of DNA Double-Strand Break Repair	1941-03-01	0.107537	0.396281	0	0	2.73986	6.10966	BRIP1;NBN;BRCA2
CEP78	RET Signaling	1941-03-01	0.107537	0.396281	0	0	2.73986	6.10966	GRB10;PIK3CB;SOS1
ANKRD1	HDR Through Homologous Recombination (HRR) or Single Strand Annealing (SSA)	6/116	0.108774	0.399541	0	0	1.89614	4.20656	BRIP1;NSD2;NBN;TP53BP1;POLK;BRCA2
MKI67	Signaling by BRAF and RAF1 Fusions	1965-04-01	0.109924	0.402463	0	0	2.2771	5.02777	KSR1;LMNA;JAK2;QKI
TAGLN	Generic Transcription Pathway	42/1230	0.11036	0.402762	0	0	1.24077	2.73467	YAP1;RARG;MT-CO1;RORB;THBS1;GLI3;EGFR;AURKA;SOCS3;BRIP1;CCNB1;XPO1;CCND1;CDC27;NBN;LBR;ZNF620;NKX3-2;E2F7;NELFE;BANP;RBM14;SMAD3;NFYA;PCGF5;UBE2C;LMO2;NR2F1;KCTD1;LIFR;KLF4;PML;MOV10;KAT2B;TPX2;NCOR1;CDK6;CENPJ;MDM4;MT-CO3;ZNF710;EZH2
TAOK2	PPARA Activates Gene Expression	6/117	0.112106	0.407822	0	0	1.87896	4.11175	NCOA2;NCOR1;NFYA;ANKRD1;GRHL1;TNFRSF21
ARID5B	Deactivation of the Beta-Catenin Transactivating Complex	1942-03-01	0.113521	0.410339	0	0	2.66946	5.80813	TLE4;XPO1;TLE1
LYPD1	EPHB-mediated Forward Signaling	1942-03-01	0.113521	0.410339	0	0	2.66946	5.80813	EFNB2;ROCK2;RASA1
UBE3B	Toll Like Receptor 2 (TLR2) Cascade	6/118	0.11549	0.414814	0	0	1.86209	4.01945	RPS6KA5;SOCS1;CASP8;NOD1;N4BP1;MYD88
SCLT1	Toll Like Receptor TLR1 TLR2 Cascade	6/118	0.11549	0.414814	0	0	1.86209	4.01945	RPS6KA5;SOCS1;CASP8;NOD1;N4BP1;MYD88
C4orf33	Interleukin-37 Signaling	2025-02-21	0.116615	0.416221	0	0	3.65019	7.8438	SMAD3;PTPN13
RNF144A	Regulation of FZD by Ubiquitination	2025-02-21	0.116615	0.416221	0	0	3.65019	7.8438	FZD5;LGR4
WWC2	Regulation of TP53 Activity Through Phosphorylation	1992-05-01	0.117175	0.416908	0	0	1.99664	4.28096	TPX2;BRIP1;MDM4;NBN;AURKA
NBAS	Regulation of Lipid Metabolism by PPARalpha	6/119	0.118925	0.421671	0	0	1.84551	3.92959	NCOA2;NCOR1;NFYA;ANKRD1;GRHL1;TNFRSF21
CENPJ	FOXO-mediated Transcription	1967-04-01	0.119306	0.421671	0	0	2.20459	4.68708	KAT2B;SMAD3;NFYA;KLF4
DCLRE1C	Homologous DNA Pairing and Strand Exchange	1943-03-01	0.119628	0.421671	0	0	2.60259	5.52626	BRIP1;NBN;BRCA2
RASGRP3	NR1H3 & NR1H2 Regulate Gene Expression Linked to Cholesterol Transport and Efflux	1944-03-01	0.125854	0.438489	0	0	2.53899	5.26238	MOV10;NCOR1;KDM1B
GPR180	Netrin-1 Signaling	1944-03-01	0.125854	0.438489	0	0	2.53899	5.26238	ABLIM1;MYO10;SLIT1
UTRN	SUMOylation of Transcription Cofactors	1944-03-01	0.125854	0.438489	0	0	2.53899	5.26238	NCOA2;UHRF2;MRTFA
SMARCA5	Estrogen-dependent Gene Expression	6/121	0.125945	0.438489	0	0	1.81323	3.75685	MOV10;NCOA2;KAT2B;CCND1;KPNA2;USF1
RBMS1	HDR Through Homologous Recombination (HRR)	1969-04-01	0.129021	0.442134	0	0	2.13653	4.37514	BRIP1;NBN;POLK;BRCA2
ASAP1	Sensory Processing of Sound by Inner Hair Cells of the Cochlea	1969-04-01	0.129021	0.442134	0	0	2.13653	4.37514	CLIC5;RDX;ATP2B1;SPTBN1
JAZF1	Homology Directed Repair	6/122	0.129529	0.442134	0	0	1.79751	3.67383	BRIP1;NSD2;NBN;TP53BP1;POLK;BRCA2
APCDD1	TAK1-dependent IKK and NF-kappa-B Activation	1945-03-01	0.132194	0.442134	0	0	2.47841	5.01502	CASP8;NOD1;N4BP1
SLC25A28	Activation of RAS in B Cells	2025-01-05	0.132835	0.442134	0	0	8.66043	17.4824	RASGRP3
MOV10	FasL CD95L Signaling	2025-01-05	0.132835	0.442134	0	0	8.66043	17.4824	CASP8
PABIR3	H139Hfs13* PPM1K Causes a Mild Variant of MSUD	2025-01-05	0.132835	0.442134	0	0	8.66043	17.4824	PPM1K
PHF6	IRAK4 Deficiency (TLR5)	2025-01-05	0.132835	0.442134	0	0	8.66043	17.4824	MYD88
CCNB2	IRF3 Mediated Activation of Type 1 IFN	2025-01-05	0.132835	0.442134	0	0	8.66043	17.4824	DTX4
ZNF618	IRS Activation	2025-01-05	0.132835	0.442134	0	0	8.66043	17.4824	GRB10
PAFAH2	Maple Syrup Urine Disease	2025-01-05	0.132835	0.442134	0	0	8.66043	17.4824	PPM1K
DZIP1L	N-glycan Trimming and Elongation in the cis-Golgi	2025-01-05	0.132835	0.442134	0	0	8.66043	17.4824	MAN1A1
ABHD3	RUNX1 Regulates Transcription of Genes Involved in Interleukin Signaling	2025-01-05	0.132835	0.442134	0	0	8.66043	17.4824	LIFR
CLSTN2	RUNX3 Regulates BCL2L11 (BIM) Transcription	2025-01-05	0.132835	0.442134	0	0	8.66043	17.4824	SMAD3
CUL4B	Synthesis of PIPs at the ER Membrane	2025-01-05	0.132835	0.442134	0	0	8.66043	17.4824	PI4K2B
USF1	Nucleotide Salvage	2025-02-23	0.13554	0.447068	0	0	3.30221	6.59942	PNP;GMPR
PDXK	RAF-independent MAPK1 3 Activation	2025-02-23	0.13554	0.447068	0	0	3.30221	6.59942	DUSP5;JAK2
AGPAT3	RHOBTB2 GTPase Cycle	2025-02-23	0.13554	0.447068	0	0	3.30221	6.59942	ACTN1;TRA2B
PCNT	Deubiquitination	11/268	0.135893	0.447068	0	0	1.48998	2.97383	CDC20;KAT2B;USP48;SMAD3;KDM1B;USP33;RIPK1;MDM4;NOD1;SUDS3;NFRKB
LMNA	Phospholipid Metabolism	9/211	0.141413	0.461759	0	0	1.54982	3.03155	PI4K2B;ABHD3;GPD2;PLEKHA4;PIK3CB;PTPN13;AGPAT3;OSBPL10;PLEKHA8
DBF4B	MyD88 Cascade Initiated on Plasma Membrane	1998-05-01	0.141986	0.461759	0	0	1.86724	3.64491	RPS6KA5;CASP8;NOD1;N4BP1;MYD88
RACGAP1	Toll Like Receptor 10 (TLR10) Cascade	1998-05-01	0.141986	0.461759	0	0	1.86724	3.64491	RPS6KA5;CASP8;NOD1;N4BP1;MYD88
CXCL16	Toll Like Receptor 5 (TLR5) Cascade	1998-05-01	0.141986	0.461759	0	0	1.86724	3.64491	RPS6KA5;CASP8;NOD1;N4BP1;MYD88
GBP4	RNA Polymerase II Transcription	45/1360	0.143245	0.461765	0	0	1.19957	2.33101	YAP1;RARG;MT-CO1;SRSF1;RORB;MLLT3;THBS1;GLI3;EGFR;AURKA;SOCS3;BRIP1;CCNB1;XPO1;CCND1;CDC27;NBN;LBR;ZNF620;NKX3-2;E2F7;NELFE;BANP;RBM14;SMAD3;NFYA;PCGF5;UBE2C;LMO2;NR2F1;KCTD1;LIFR;KLF4;PML;MOV10;KAT2B;TPX2;NCOR1;CDK6;CENPJ;MDM4;MT-CO3;ZNF710;INTS8;EZH2
DENND2D	Transcriptional Regulation by TP53	14/362	0.143309	0.461765	0	0	1.40144	2.72265	MT-CO1;PML;AURKA;MOV10;TPX2;BRIP1;CCNB1;CENPJ;MDM4;MT-CO3;NBN;E2F7;BANP;NELFE
KCNJ3	Cyclin D Associated Events in G1	1947-03-01	0.145195	0.461765	0	0	2.36551	4.56467	CDK6;CCND1;JAK2
SPATA18	G1 Phase	1947-03-01	0.145195	0.461765	0	0	2.36551	4.56467	CDK6;CCND1;JAK2
PDLIM5	Heme Signaling	1947-03-01	0.145195	0.461765	0	0	2.36551	4.56467	NCOA2;XPO1;NCOR1
RNF149	TGF-beta Receptor Signaling Activates SMADs	1947-03-01	0.145195	0.461765	0	0	2.36551	4.56467	TGFB2;XPO1;SMAD3
FZD5	RUNX2 Regulates Osteoblast Differentiation	2025-02-24	0.145243	0.461765	0	0	3.15195	6.08121	YAP1;GLI3
CGGBP1	Sema4D in Semaphorin Signaling	2025-02-24	0.145243	0.461765	0	0	3.15195	6.08121	ARHGEF11;ROCK2
CLDN1	Complex IV Assembly	1948-03-01	0.151847	0.478368	0	0	2.31282	4.35939	MT-CO1;CMC1;MT-CO3
NEK10	Interleukin-3, Interleukin-5 and GM-CSF Signaling	1948-03-01	0.151847	0.478368	0	0	2.31282	4.35939	PIK3CB;JAK2;SOS1
AZI2	Cell-Cell Communication	7/157	0.154176	0.478368	0	0	1.62181	3.03224	MOV10;ITGB4;ACTN1;PIK3CB;CLDN1;SPTBN1;AMOT
SGO2	Death Receptor Signaling	7/157	0.154176	0.478368	0	0	1.62181	3.03224	ARHGEF11;CASP8;RIPK1;RBCK1;ECT2;SOS1;MYD88
PTPN13	Interleukin-7 Signaling	2025-02-25	0.155083	0.478368	0	0	3.01475	5.61888	SOCS1;IL7
PPM1K	NOTCH3 Intracellular Domain Regulates Transcription	2025-02-25	0.155083	0.478368	0	0	3.01475	5.61888	KAT2B;DLGAP5
CCNL1	Regulation of IFNA IFNB Signaling	2025-02-25	0.155083	0.478368	0	0	3.01475	5.61888	SOCS3;SOCS1
SMIM14	Alpha-oxidation of Phytanate	2025-01-06	0.157208	0.478368	0	0	6.92799	12.818	ALDH3A2
SGMS2	CLEC7A Inflammasome Pathway	2025-01-06	0.157208	0.478368	0	0	6.92799	12.818	CASP8
OTUD4	PTK6 Regulates Cell Cycle	2025-01-06	0.157208	0.478368	0	0	6.92799	12.818	CCND1
ITGA2	Phenylalanine Metabolism	2025-01-06	0.157208	0.478368	0	0	6.92799	12.818	IL4I1
ELOVL7	SARS-CoV-1-mediated Effects on Programmed Cell Death	2025-01-06	0.157208	0.478368	0	0	6.92799	12.818	RIPK1
CDC20B	SMAD2 3 Phosphorylation Motif Mutants in Cancer	2025-01-06	0.157208	0.478368	0	0	6.92799	12.818	SMAD3
ERAP1	Signaling by LRP5 Mutants	2025-01-06	0.157208	0.478368	0	0	6.92799	12.818	DKK1
TLR3	TGFBR1 KD Mutants in Cancer	2025-01-06	0.157208	0.478368	0	0	6.92799	12.818	SMAD3
CGAS	Transport and Synthesis of PAPS	2025-01-06	0.157208	0.478368	0	0	6.92799	12.818	PAPSS2
PTTG1	Signaling by TGFBR3	1949-03-01	0.158594	0.481295	0	0	2.26243	4.16604	MOV10;TGFB2;SMAD3
KCNK5	TRAF6 Mediated Induction of NFkB and MAP Kinases Upon TLR7 8 or 9 Activation	5/102	0.159686	0.483316	0	0	1.78987	3.2836	RPS6KA5;CASP8;NOD1;N4BP1;MYD88
INTS8	Regulation of TP53 Activity	7/160	0.16488	0.495421	0	0	1.58977	2.86561	TPX2;BRIP1;MDM4;NBN;PML;BANP;AURKA
KDM1B	Downregulation of TGF-beta Receptor Signaling	2025-02-26	0.165046	0.495421	0	0	2.88899	5.20461	XPO1;SMAD3
MELK	Regulation of TNFR1 Signaling	1950-03-01	0.165431	0.495421	0	0	2.21417	3.98374	CASP8;RIPK1;RBCK1
SUGT1	Signaling by ERBB2	1950-03-01	0.165431	0.495421	0	0	2.21417	3.98374	BTC;SOS1;EGFR
HSPA12A	DNA Repair	12/312	0.170426	0.507744	0	0	1.39185	2.46282	BRIP1;DCLRE1C;NSD2;SMARCA5;TP53BP1;NBN;POLK;ASCC3;BRCA2;KPNA2;NFRKB;CUL4B
E2F7	Protein Ubiquitination	1977-04-01	0.170888	0.507744	0	0	1.90161	3.35965	RNF144A;UBA6;UBE2C;UBA1
RAB8B	Sensory Processing of Sound	1977-04-01	0.170888	0.507744	0	0	1.90161	3.35965	CLIC5;RDX;ATP2B1;SPTBN1
STXBP4	Metabolism of Lipids	26/758	0.172055	0.509431	0	0	1.23959	2.18161	PI4K2B;SGMS1;ABHD3;SGMS2;PIK3CB;AGPAT3;OSBPL10;STS;SPTLC2;ANKRD1;SPTSSB;LBR;B3GALNT1;NCOA2;STARD5;NFYA;ELOVL7;PLEKHA4;PTPN13;GRHL1;PLEKHA8;ALDH3A2;NCOR1;GPD2;FAR1;TNFRSF21
CCDC68	Diseases of DNA Repair	1951-03-01	0.172354	0.509431	0	0	2.16793	3.81168	BRIP1;NBN;BRCA2
PLEKHA7	Cell Recruitment (Pro-Inflammatory Response)	2025-02-27	0.175117	0.510744	0	0	2.77329	4.8319	ENTPD5;SUGT1
FAM111A	Purinergic Signaling in Leishmaniasis Infection	2025-02-27	0.175117	0.510744	0	0	2.77329	4.8319	ENTPD5;SUGT1
PLK1	Signaling by Receptor Tyrosine Kinases	19/536	0.178991	0.510744	0	0	1.28058	2.20314	YAP1;CD274;DNMT1;TIA1;ITGA3;ROCK2;ITGA2;PIK3CB;AREG;THBS1;EGFR;BTC;NCOR1;SOCS1;RPS6KA5;RASA1;GRB10;JAK2;SOS1
NEMP1	Wax and Plasmalogen Biosynthesis	2025-01-07	0.180898	0.510744	0	0	5.77302	9.87085	FAR1
SMAD3	Attachment of GPI Anchor to uPAR	2025-01-07	0.180898	0.510744	0	0	5.77302	9.87085	PLAUR
CNPY4	CREB Phosphorylation	2025-01-07	0.180898	0.510744	0	0	5.77302	9.87085	RPS6KA5
C2CD3	Erythropoietin Activates Phospholipase C Gamma (PLCG)	2025-01-07	0.180898	0.510744	0	0	5.77302	9.87085	JAK2
TRANK1	Erythropoietin Activates STAT5	2025-01-07	0.180898	0.510744	0	0	5.77302	9.87085	JAK2
SCARA3	GLI Proteins Bind Promoters of Hh Responsive Genes to Promote Transcription	2025-01-07	0.180898	0.510744	0	0	5.77302	9.87085	GLI3
PCMTD1	Loss of Function of SMAD2 3 in Cancer	2025-01-07	0.180898	0.510744	0	0	5.77302	9.87085	SMAD3
IRF2	Loss of Function of TGFBR1 in Cancer	2025-01-07	0.180898	0.510744	0	0	5.77302	9.87085	SMAD3
MLKL	Loss of MECP2 Binding Ability to the NCoR SMRT Complex	2025-01-07	0.180898	0.510744	0	0	5.77302	9.87085	NCOR1
STIP1	PTK6 Promotes HIF1A Stabilization	2025-01-07	0.180898	0.510744	0	0	5.77302	9.87085	EGFR
HR	Phosphate Bond Hydrolysis by NUDT Proteins	2025-01-07	0.180898	0.510744	0	0	5.77302	9.87085	NUDT9
MTCL1	RUNX3 Regulates CDKN1A Transcription	2025-01-07	0.180898	0.510744	0	0	5.77302	9.87085	SMAD3
LRATD2	Reversal of Alkylation Damage by DNA Dioxygenases	2025-01-07	0.180898	0.510744	0	0	5.77302	9.87085	ASCC3
ZNF608	SOS-mediated Signalling	2025-01-07	0.180898	0.510744	0	0	5.77302	9.87085	SOS1
CEP120	Signaling by LTK in Cancer	2025-01-07	0.180898	0.510744	0	0	5.77302	9.87085	PIK3CB
B3GALNT1	FLT3 Signaling in Disease	2025-02-28	0.185282	0.517968	0	0	2.66648	4.49536	SOS1;SPTBN1
BUB1	Notch-HLH Transcription Pathway	2025-02-28	0.185282	0.517968	0	0	2.66648	4.49536	KAT2B;NCOR1
PCDH7	TGFBR3 Expression	2025-02-28	0.185282	0.517968	0	0	2.66648	4.49536	MOV10;SMAD3
TRIM56	TRP Channels	2025-02-28	0.185282	0.517968	0	0	2.66648	4.49536	MLKL;RIPK1
NFRKB	Processing of DNA Double-Strand Break Ends	1980-04-01	0.187677	0.523374	0	0	1.82626	3.05539	BRIP1;NSD2;NBN;TP53BP1
ZNF804A	G2 M Checkpoints	6/137	0.188744	0.52506	0	0	1.59045	2.65186	CCNB2;BRIP1;CCNB1;NSD2;NBN;TP53BP1
KRT4	Cellular Senescence	7/167	0.191078	0.526196	0	0	1.51966	2.51515	MOV10;CDK6;UBE2C;CDC27;MDM4;NBN;EZH2
NUDT9	Insulin Receptor Signalling Cascade	1954-03-01	0.193586	0.526196	0	0	2.04009	3.3499	GRB10;PIK3CB;SOS1
SERPINB9	NR1H2 and NR1H3-mediated Signaling	1954-03-01	0.193586	0.526196	0	0	2.04009	3.3499	MOV10;NCOR1;KDM1B
GPR37	Activation of G Protein Gated Potassium Channels	2029-02-01	0.195528	0.526196	0	0	2.56759	4.19045	GNB4;KCNJ3
CDC42BPG	DAP12 Signaling	2029-02-01	0.195528	0.526196	0	0	2.56759	4.19045	PIK3CB;SOS1
ENC1	Downregulation of ERBB2 Signaling	2029-02-01	0.195528	0.526196	0	0	2.56759	4.19045	BTC;EGFR
MLLT3	EPHA-mediated Growth Cone Collapse	2029-02-01	0.195528	0.526196	0	0	2.56759	4.19045	ROCK2;EPHA2
STARD5	G Protein Gated Potassium Channels	2029-02-01	0.195528	0.526196	0	0	2.56759	4.19045	GNB4;KCNJ3
AFF1	Inhibition of Voltage Gated Ca2+ Channels via Gbeta Gamma Subunits	2029-02-01	0.195528	0.526196	0	0	2.56759	4.19045	GNB4;KCNJ3
BANP	Oncogenic MAPK Signaling	1982-04-01	0.199152	0.526196	0	0	1.77925	2.87115	KSR1;LMNA;JAK2;QKI
SLFN11	Ion Transport by P-type ATPases	1955-03-01	0.200804	0.526196	0	0	2.00076	3.21207	ATP10A;ATP2B1;ATP2C1
RARG	RHOJ GTPase Cycle	1955-03-01	0.200804	0.526196	0	0	2.00076	3.21207	ARHGAP21;DEPDC1B;TMPO
MYD88	Sensory Processing of Sound by Outer Hair Cells of the Cochlea	1955-03-01	0.200804	0.526196	0	0	2.00076	3.21207	CLIC5;RDX;SPTBN1
PHF8	Interleukin-1 Family Signaling	6/140	0.201684	0.526196	0	0	1.5546	2.489	SMAD3;CASP8;NOD1;PTPN13;N4BP1;MYD88
HEG1	PI5P, PP2A and IER3 Regulate PI3K AKT Signaling	5/111	0.202468	0.526196	0	0	1.63714	2.61479	BTC;PIK3CB;AREG;MYD88;EGFR
RNF213	Activated NTRK3 Signals Through RAS	2025-01-08	0.203923	0.526196	0	0	4.94805	7.86748	SOS1
ENSG00000174171	CREB1 Phosphorylation Through the Activation of CaMKII CaMKK CaMKIV Cascasde	2025-01-08	0.203923	0.526196	0	0	4.94805	7.86748	KPNA2
FAM241A	DNA Damage Reversal	2025-01-08	0.203923	0.526196	0	0	4.94805	7.86748	ASCC3
BTC	Glycosphingolipid Transport	2025-01-08	0.203923	0.526196	0	0	4.94805	7.86748	PLEKHA8
UBE2C	IFNG Signaling Activates MAPKs	2025-01-08	0.203923	0.526196	0	0	4.94805	7.86748	JAK2
SPSB4	Insulin-like Growth Factor-2 mRNA Binding Proteins (IGF2BPs IMPs VICKZs) Bind RNA	2025-01-08	0.203923	0.526196	0	0	4.94805	7.86748	IGF2BP2
PPM1E	Phosphate Bond Hydrolysis by NTPDase Proteins	2025-01-08	0.203923	0.526196	0	0	4.94805	7.86748	ENTPD5
NR2F1	RUNX1 Regulates Transcription of Genes Involved in Differentiation of Keratinocytes	2025-01-08	0.203923	0.526196	0	0	4.94805	7.86748	SOCS3
SLCO3A1	RUNX3 Regulates WNT Signaling	2025-01-08	0.203923	0.526196	0	0	4.94805	7.86748	CCND1
PRR15	RUNX3 Regulates YAP1-mediated Transcription	2025-01-08	0.203923	0.526196	0	0	4.94805	7.86748	YAP1
NCKAP5	Regulation of Cytoskeletal Remodeling and Cell Spreading by IPP Complex Components	2025-01-08	0.203923	0.526196	0	0	4.94805	7.86748	ACTN1
GCNT4	Signaling by RNF43 Mutants	2025-01-08	0.203923	0.526196	0	0	4.94805	7.86748	FZD5
CAVIN1	Signaling by TGF-beta Receptor Complex in Cancer	2025-01-08	0.203923	0.526196	0	0	4.94805	7.86748	SMAD3
ZBTB33	TGFBR3 Regulates TGF-beta Signaling	2025-01-08	0.203923	0.526196	0	0	4.94805	7.86748	TGFB2
ANXA2R	TRAIL Signaling	2025-01-08	0.203923	0.526196	0	0	4.94805	7.86748	CASP8
ZNF620	Platelet Activation, Signaling and Aggregation	10/262	0.204195	0.526196	0	0	1.37926	2.19119	TGFB2;ACTN1;PCDH7;GNB4;TIMP3;RAB27B;PIK3CB;SOS1;SYTL4;THBS1
PDE4DIP	Constitutive Signaling by Aberrant PI3K in Cancer	1983-04-01	0.204967	0.526196	0	0	1.75664	2.7841	BTC;PIK3CB;AREG;EGFR
AKAP5	Regulation of HSF1-mediated Heat Shock Response	1983-04-01	0.204967	0.526196	0	0	1.75664	2.7841	DNAJB1;HSPA2;HSPA12A;TNFRSF21
PCGF5	HSF1 Activation	1930-02-01	0.205842	0.526196	0	0	2.47577	3.91331	DNAJB1;TNFRSF21
SHISA2	MET Activates PTK2 Signaling	1930-02-01	0.205842	0.526196	0	0	2.47577	3.91331	ITGA3;ITGA2
RTKN2	Regulation of CDH11 Expression and Function	1930-02-01	0.205842	0.526196	0	0	2.47577	3.91331	MOV10;AMOT
KPNA2	Activated NOTCH1 Transmits Signal to the Nucleus	1931-02-01	0.216213	0.546552	0	0	2.39027	3.66068	NEURL1B;DTX4
C1orf116	Downregulation of SMAD2 3 SMAD4 Transcriptional Activity	1931-02-01	0.216213	0.546552	0	0	2.39027	3.66068	SMAD3;NCOR1
CEP57L1	Glutamate Binding, Activation of AMPA Receptors and Synaptic Plasticity	1931-02-01	0.216213	0.546552	0	0	2.39027	3.66068	CACNG8;AKAP5
TENT5C	Signaling by CSF1 (M-CSF) in Myeloid Cells	1931-02-01	0.216213	0.546552	0	0	2.39027	3.66068	PIK3CB;SOS1
GPR39	Trafficking of AMPA Receptors	1931-02-01	0.216213	0.546552	0	0	2.39027	3.66068	CACNG8;AKAP5
DENND5A	Transcriptional Regulation by RUNX3	1986-04-01	0.222699	0.548829	0	0	1.69211	2.54143	YAP1;KAT2B;SMAD3;CCND1
POU3F2	Constitutive Signaling by NOTCH1 HD+PEST Domain Mutants	1958-03-01	0.222813	0.548829	0	0	1.89133	2.83969	KAT2B;NEURL1B;NCOR1
SOCS3	Constitutive Signaling by NOTCH1 PEST Domain Mutants	1958-03-01	0.222813	0.548829	0	0	1.89133	2.83969	KAT2B;NEURL1B;NCOR1
KRBA2	Signaling by NOTCH1 HD+PEST Domain Mutants in Cancer	1958-03-01	0.222813	0.548829	0	0	1.89133	2.83969	KAT2B;NEURL1B;NCOR1
CDCA2	Signaling by NOTCH1 PEST Domain Mutants in Cancer	1958-03-01	0.222813	0.548829	0	0	1.89133	2.83969	KAT2B;NEURL1B;NCOR1
RBM43	Signaling by NOTCH1 in Cancer	1958-03-01	0.222813	0.548829	0	0	1.89133	2.83969	KAT2B;NEURL1B;NCOR1
SOCS1	Post-translational Protein Modification	46/1457	0.223544	0.548829	0	0	1.13895	1.70631	TOP2A;DNMT1;UHRF2;STX17;KDM1B;UBA6;USP33;LYPD1;CDCA8;NOD1;AREG;THBS1;AURKA;CDC20;SOCS3;NUB1;STS;ST8SIA4;GCNT4;FBXO6;RIPK1;MAN1A1;TP53BP1;SUDS3;NFRKB;FBXO7;SPTBN1;RAB8B;NCOA2;USP48;SMAD3;UBE2C;PLAUR;MRTFA;RAB27B;PML;KTN1;RNF144A;KAT2B;GGCX;MDM4;UBA1;TOP1;MDGA1;SPSB4;CUL4B
SP140L	Clathrin-mediated Endocytosis	6/145	0.223936	0.548829	0	0	1.49829	2.24204	SCARB2;BTC;HIP1R;AMPH;AREG;EGFR
IRF7	Activated NTRK2 Signals Through RAS	2025-01-09	0.226301	0.548829	0	0	4.32932	6.43289	SOS1
AHNAK2	CHL1 Interactions	2025-01-09	0.226301	0.548829	0	0	4.32932	6.43289	ITGA2
ANKFY1	Defective Factor IX Causes Hemophilia B	2025-01-09	0.226301	0.548829	0	0	4.32932	6.43289	GGCX
AIDA	E2F-enabled Inhibition of Pre-Replication Complex Formation	2025-01-09	0.226301	0.548829	0	0	4.32932	6.43289	CCNB1
KIF18B	Interleukin-23 Signaling	2025-01-09	0.226301	0.548829	0	0	4.32932	6.43289	JAK2
ENTPD5	MAPK1 (ERK2) Activation	2025-01-09	0.226301	0.548829	0	0	4.32932	6.43289	JAK2
CMC1	NR1H2 & NR1H3 Regulate Gene Expression to Control Bile Acid Homeostasis	2025-01-09	0.226301	0.548829	0	0	4.32932	6.43289	NCOR1
SLIT1	PI3K AKT Activation	2025-01-09	0.226301	0.548829	0	0	4.32932	6.43289	PIK3CB
LYPD6	ROBO Receptors Bind AKAP5	2025-01-09	0.226301	0.548829	0	0	4.32932	6.43289	AKAP5
SRSF10	Regulation of PTEN Localization	2025-01-09	0.226301	0.548829	0	0	4.32932	6.43289	PML
TDRD7	SHC-related Events Triggered by IGF1R	2025-01-09	0.226301	0.548829	0	0	4.32932	6.43289	SOS1
SPATS2L	Platelet Homeostasis	1987-04-01	0.228697	0.552512	0	0	1.67163	2.46625	GNB4;PDE5A;ATP2B1;PAFAH2
FAT4	Meiotic Synapsis	1959-03-01	0.230254	0.552512	0	0	1.85746	2.72782	LMNA;HSPA2;SYNE1
TMEM63A	NRAGE Signals Death Through JNK	1959-03-01	0.230254	0.552512	0	0	1.85746	2.72782	ARHGEF11;SOS1;ECT2
ZNF107	RHOQ GTPase Cycle	1959-03-01	0.230254	0.552512	0	0	1.85746	2.72782	ARHGAP21;DEPDC1B;SRGAP2
SLC6A9	TNF Signaling	1959-03-01	0.230254	0.552512	0	0	1.85746	2.72782	CASP8;RIPK1;RBCK1
SPTSSB	Regulation of Expression and Function of Type II Classical Cadherins	1933-02-01	0.237079	0.565305	0	0	2.23583	3.21816	MOV10;AMOT
MRTFA	Regulation of Homotypic Cell-Cell Adhesion	1933-02-01	0.237079	0.565305	0	0	2.23583	3.21816	MOV10;AMOT
DAPK1	TNFR1-induced NF-kappa-B Signaling Pathway	1933-02-01	0.237079	0.565305	0	0	2.23583	3.21816	RIPK1;RBCK1
TLE1	Cdc20 Phospho-APC C Mediated Degradation of Cyclin A	1960-03-01	0.23774	0.565339	0	0	1.82478	2.62144	CDC20;UBE2C;CDC27
CRACDL	Negative Regulation of the PI3K AKT Network	5/118	0.238093	0.565339	0	0	1.53517	2.20311	BTC;PIK3CB;AREG;MYD88;EGFR
SRGAP1	Cell Junction Organization	5/119	0.24332	0.565339	0	0	1.52162	2.15063	MOV10;ITGB4;ACTN1;CLDN1;AMOT
FAR1	Chromosome Maintenance	5/119	0.24332	0.565339	0	0	1.52162	2.15063	CENPI;HJURP;SMARCA5;KNL1;CENPA
BAZ1A	Nucleotide-binding Domain, Leucine Rich Repeat Containing Receptor (NLR) Signaling Pathways	1961-03-01	0.245267	0.565339	0	0	1.79323	2.52021	CASP8;NOD1;SUGT1
MDM4	RAB GEFs Exchange GTP for GDP on RABs	1990-04-01	0.246924	0.565339	0	0	1.61307	2.25616	DENND2D;DENND5A;RAB27B;RAB8B
PAPSS2	RAF Activation	1934-02-01	0.247554	0.565339	0	0	2.16585	3.0238	KSR1;JAK2
MT-CYB	Signaling by WNT in Cancer	1934-02-01	0.247554	0.565339	0	0	2.16585	3.0238	FZD5;DKK1
MT-ND2	ATF6 (ATF6-alpha) Activates Chaperone Genes	2025-01-10	0.248052	0.565339	0	0	3.84809	5.36469	NFYA
MT-ND5	CaMK IV-mediated Phosphorylation of CREB	2025-01-10	0.248052	0.565339	0	0	3.84809	5.36469	KPNA2
MT-CO1	Caspase Activation via Dependence Receptors in the Absence of Ligand	2025-01-10	0.248052	0.565339	0	0	3.84809	5.36469	DAPK1
PNP	Cohesin Loading Onto Chromatin	2025-01-10	0.248052	0.565339	0	0	3.84809	5.36469	PDS5A
MT-ND3	Gamma-carboxylation of Protein Precursors	2025-01-10	0.248052	0.565339	0	0	3.84809	5.36469	GGCX
MT-ND4	MAPK3 (ERK1) Activation	2025-01-10	0.248052	0.565339	0	0	3.84809	5.36469	JAK2
MT-ND1	MASTL Facilitates Mitotic Progression	2025-01-10	0.248052	0.565339	0	0	3.84809	5.36469	CCNB1
MT-ATP6	Negative Regulation of Activity of TFAP2 (AP-2) Family Transcription Factors	2025-01-10	0.248052	0.565339	0	0	3.84809	5.36469	KCTD1
TOP 1.00	PI3K Events in ERBB4 Signaling	2025-01-10	0.248052	0.565339	0	0	3.84809	5.36469	BTC
MT-CO3	POU5F1 (OCT4), SOX2, NANOG Repress Genes Related to Differentiation	2025-01-10	0.248052	0.565339	0	0	3.84809	5.36469	DKK1
RORB	RUNX3 Regulates p14-ARF	2025-01-10	0.248052	0.565339	0	0	3.84809	5.36469	CCND1
SGMS1	Regulation of FOXO Transcriptional Activity by Acetylation	2025-01-10	0.248052	0.565339	0	0	3.84809	5.36469	KAT2B
RUFY2	Regulation of NPAS4 mRNA Translation	2025-01-10	0.248052	0.565339	0	0	3.84809	5.36469	MOV10
PHACTR4	Regulation of Commissural Axon Pathfinding by SLIT and ROBO	2025-01-10	0.248052	0.565339	0	0	3.84809	5.36469	SLIT1
SMIM5	Gene Expression (Transcription)	50/1615	0.254995	0.579759	0	0	1.11528	1.52404	RARG;MT-CO1;RORB;GLI3;XPO1;CCND1;CDC27;NBN;LBR;NKX3-2;NELFE;NCOA2;RBM14;LMO2;KCTD1;LIFR;KAT2B;NCOR1;MT-CO3;ZNF710;YAP1;DNMT1;SRSF1;MLLT3;THBS1;EGFR;AURKA;SOCS3;BRIP1;CCNB1;DROSHA;SUDS3;ZNF620;E2F7;BANP;SMAD3;NFYA;PCGF5;UBE2C;NR2F1;SMARCA5;KLF4;PML;MOV10;TPX2;CDK6;CENPJ;MDM4;INTS8;EZH2
NELFE	Diseases Associated With the TLR Signaling Cascade	1935-02-01	0.258044	0.579759	0	0	2.10011	2.84486	MYD88;TLR3
SPIRE2	Diseases of Immune System	1935-02-01	0.258044	0.579759	0	0	2.10011	2.84486	MYD88;TLR3
LGR4	Inwardly Rectifying K+ Channels	1935-02-01	0.258044	0.579759	0	0	2.10011	2.84486	GNB4;KCNJ3
ATP10A	Transcriptional Regulation by NPAS4	1935-02-01	0.258044	0.579759	0	0	2.10011	2.84486	MOV10;XPO1
DUXAP8	EPH-Ephrin Signaling	1992-04-01	0.259247	0.579759	0	0	1.57625	2.12789	EFNB2;ROCK2;RASA1;EPHA2
MT-TW	Ca2+ Pathway	1963-03-01	0.260428	0.579759	0	0	1.73327	2.33199	MOV10;FZD5;GNB4
MT-TY	Transcriptional Regulation by MECP2	1963-03-01	0.260428	0.579759	0	0	1.73327	2.33199	MOV10;NCOR1;LBR
MT-TE	Rab Regulation of Trafficking	5/123	0.264516	0.579759	0	0	1.46974	1.95454	DENND2D;DENND5A;RAB27B;POLG;RAB8B
MT-TT	Nuclear Pore Complex (NPC) Disassembly	1936-02-01	0.268539	0.579759	0	0	2.03824	2.67979	CCNB2;CCNB1
MT-TP	Transcriptional Regulation by the AP-2 (TFAP2) Family of Transcription Factors	1936-02-01	0.268539	0.579759	0	0	2.03824	2.67979	KCTD1;EGFR
MT-ND4L	Activated NTRK2 Signals Through FRS2 and FRS3	2025-01-11	0.269192	0.579759	0	0	3.4631	4.54473	SOS1
LBH	Constitutive Signaling by Overexpressed ERBB2	2025-01-11	0.269192	0.579759	0	0	3.4631	4.54473	SOS1
PAXIP1-AS2	Establishment of Sister Chromatid Cohesion	2025-01-11	0.269192	0.579759	0	0	3.4631	4.54473	PDS5A
C17orf67	Gamma-carboxylation, Transport, and Amino-Terminal Cleavage of Proteins	2025-01-11	0.269192	0.579759	0	0	3.4631	4.54473	GGCX
NEURL1B	Interleukin-27 Signaling	2025-01-11	0.269192	0.579759	0	0	3.4631	4.54473	JAK2
ANXA2R-AS1	MET Activates RAS Signaling	2025-01-11	0.269192	0.579759	0	0	3.4631	4.54473	SOS1
MIR99AHG	NFE2L2 Regulating Tumorigenic Genes	2025-01-11	0.269192	0.579759	0	0	3.4631	4.54473	AREG
LINC00205	OAS Antiviral Response	2025-01-11	0.269192	0.579759	0	0	3.4631	4.54473	RNASEL
ENSG00000225075	Phenylalanine and Tyrosine Metabolism	2025-01-11	0.269192	0.579759	0	0	3.4631	4.54473	IL4I1
C14orf132	RHO GTPases Activate KTN1	2025-01-11	0.269192	0.579759	0	0	3.4631	4.54473	KTN1
HOTAIR	Regulation of CDH11 Function	2025-01-11	0.269192	0.579759	0	0	3.4631	4.54473	AMOT
PROB1	Regulation of CDH11 mRNA Translation by microRNAs	2025-01-11	0.269192	0.579759	0	0	3.4631	4.54473	MOV10
SGO1-AS1	Regulation of TBK1, IKK?-mediated Activation of IRF3, IRF7 Upon TLR3 Ligation	2025-01-11	0.269192	0.579759	0	0	3.4631	4.54473	TLR3
LINC02015	Ribavirin ADME	2025-01-11	0.269192	0.579759	0	0	3.4631	4.54473	PNP
KIAA0040	Signaling by FGFR4 in Disease	2025-01-11	0.269192	0.579759	0	0	3.4631	4.54473	SOS1
MYCBP2-AS1	TICAM1,TRAF6-dependent Induction of TAK1 Complex	2025-01-11	0.269192	0.579759	0	0	3.4631	4.54473	TLR3
LINC02984	Transport of Organic Anions	2025-01-11	0.269192	0.579759	0	0	3.4631	4.54473	SLCO3A1
MTCO1P12	Type I Hemidesmosome Assembly	2025-01-11	0.269192	0.579759	0	0	3.4631	4.54473	ITGB4
SPTBN1-AS2	Oxidative Stress Induced Senescence	1994-04-01	0.271687	0.58292	0	0	1.54106	2.00816	MOV10;CDK6;MDM4;EZH2
RBM14	Signaling by TGF-beta Receptor Complex	1994-04-01	0.271687	0.58292	0	0	1.54106	2.00816	TGFB2;XPO1;NCOR1;SMAD3
ENSG00000242539	RUNX1 Regulates Genes Involved in Megakaryocyte Differentiation and Platelet Function	1965-03-01	0.275706	0.589315	0	0	1.67719	2.16092	KAT2B;MOV10;THBS1
ENSG00000242588	The Role of GTSE1 in G2 M Progression After G2 Checkpoint	1965-03-01	0.275706	0.589315	0	0	1.67719	2.16092	CCNB2;CCNB1;PLK1
N4BP2L2	HDR Through Single Strand Annealing (SSA)	1937-02-01	0.279031	0.594184	0	0	1.9799	2.52721	BRIP1;NBN
FAM111A-DT	NOD1 2 Signaling Pathway	1937-02-01	0.279031	0.594184	0	0	1.9799	2.52721	CASP8;NOD1
ENSG00000255629	Reproduction	5/127	0.286109	0.599005	0	0	1.42126	1.77853	LMNA;NBN;HSPA2;BRCA2;SYNE1
LINC02747	Ub-specific Processing Proteases	7/190	0.28688	0.599005	0	0	1.32708	1.65711	CDC20;USP48;SMAD3;USP33;RIPK1;MDM4;SUDS3
PRC1-AS1	Apoptotic Cleavage of Cellular Proteins	1938-02-01	0.289512	0.599005	0	0	1.9248	2.3859	CASP8;LMNA
ZNF710-AS1	DNA Damage Recognition in GG-NER	1938-02-01	0.289512	0.599005	0	0	1.9248	2.3859	NFRKB;CUL4B
ENSG00000260465	FLT3 Signaling	1938-02-01	0.289512	0.599005	0	0	1.9248	2.3859	GRB10;SOS1
ENSG00000261266	ATF6 (ATF6-alpha) Activates Chaperones	2025-01-12	0.289739	0.599005	0	0	3.14811	3.8998	NFYA
ENSG00000262979	Butyrophilin (BTN) Family Interactions	2025-01-12	0.289739	0.599005	0	0	3.14811	3.8998	PPL
RNF213-AS1	Caspase-mediated Cleavage of Cytoskeletal Proteins	2025-01-12	0.289739	0.599005	0	0	3.14811	3.8998	CASP8
ENSG00000263165	Endosomal Vacuolar Pathway	2025-01-12	0.289739	0.599005	0	0	3.14811	3.8998	LNPEP
PRR11-AS1	Hyaluronan Uptake and Degradation	2025-01-12	0.289739	0.599005	0	0	3.14811	3.8998	HMMR
SRGAP2	Interleukin-35 Signalling	2025-01-12	0.289739	0.599005	0	0	3.14811	3.8998	JAK2
ENSG00000266934	Lysine Catabolism	2025-01-12	0.289739	0.599005	0	0	3.14811	3.8998	AASS
ENSG00000267112	Maturation of Nucleoprotein 9683610	2025-01-12	0.289739	0.599005	0	0	3.14811	3.8998	PARP4
ENSG00000267815	Reduction of Cytosolic Ca++ Levels	2025-01-12	0.289739	0.599005	0	0	3.14811	3.8998	ATP2B1
ENSG00000272638	Sphingolipid Catabolism	2025-01-12	0.289739	0.599005	0	0	3.14811	3.8998	ALDH3A2
LINC01138	Suppression of Apoptosis	2025-01-12	0.289739	0.599005	0	0	3.14811	3.8998	RNF213
ENSG00000276863	P75 NTR Receptor-Mediated Signalling	1998-04-01	0.29685	0.611478	0	0	1.47518	1.79165	ARHGEF11;ECT2;SOS1;MYD88
ENSG00000279041	Metabolism of Nucleotides	1998-04-01	0.29685	0.611478	0	0	1.47518	1.79165	NUDT9;PNP;ENTPD5;GMPR
ENSG00000279660	Association of TriC CCT With Target Proteins During Biosynthesis	1939-02-01	0.299974	0.614546	0	0	1.87268	2.25482	KIF13A;FBXO6
ENSG00000279744	Ovarian Tumor Domain Proteases	1939-02-01	0.299974	0.614546	0	0	1.87268	2.25482	NOD1;RIPK1
LINC01232	Synthesis of PA	1939-02-01	0.299974	0.614546	0	0	1.87268	2.25482	GPD2;AGPAT3
ENSG00000283208	Metabolism of RNA	24/761	0.30913	0.614546	0	0	1.13195	1.3289	MT-TP;MT-ND4L;MT-ND4;MT-ND5;PNPT1;MT-CO1;MT-TT;SRSF1;MT-TY;MT-TW;MT-ND2;MT-ND3;MT-ND1;MT-ATP6;GPRC5A;XPO1;MT-TE;XRN1;TRA2B;MT-CO3;IGF2BP2;MT-CYB;SRSF10;RBM5
ENSG00000285744	WNT5A-dependent Internalization of FZD2, FZD5 and ROR2	2025-01-13	0.30971	0.614546	0	0	2.88562	3.3823	FZD5
ENSG00000286435	p75NTR Recruits Signalling Complexes	2025-01-13	0.30971	0.614546	0	0	2.88562	3.3823	MYD88
ENSG00000287286	Activation of RAC1	2025-01-13	0.30971	0.614546	0	0	2.88562	3.3823	SOS1
ENSG00000287299	Chk1 Chk2(Cds1) Mediated Inactivation of Cyclin B Cdk1 Complex	2025-01-13	0.30971	0.614546	0	0	2.88562	3.3823	CCNB1
ENSG00000289987	Cytosolic Iron-Sulfur Cluster Assembly	2025-01-13	0.30971	0.614546	0	0	2.88562	3.3823	BRIP1
LINC01145	Diseases of Branched-Chain Amino Acid Catabolism	2025-01-13	0.30971	0.614546	0	0	2.88562	3.3823	PPM1K
LGALS17A	Disorders of Developmental Biology	2025-01-13	0.30971	0.614546	0	0	2.88562	3.3823	NCOR1
	Disorders of Nervous System Development	2025-01-13	0.30971	0.614546	0	0	2.88562	3.3823	NCOR1
	Dissolution of Fibrin Clot	2025-01-13	0.30971	0.614546	0	0	2.88562	3.3823	PLAUR
	IRF3-mediated Induction of Type I IFN	2025-01-13	0.30971	0.614546	0	0	2.88562	3.3823	DTX4
	Loss of Function of MECP2 in Rett Syndrome	2025-01-13	0.30971	0.614546	0	0	2.88562	3.3823	NCOR1
	Mitochondrial Iron-Sulfur Cluster Biogenesis	2025-01-13	0.30971	0.614546	0	0	2.88562	3.3823	SLC25A28
	POU5F1 (OCT4), SOX2, NANOG Activate Genes Related to Proliferation	2025-01-13	0.30971	0.614546	0	0	2.88562	3.3823	SALL4
	Pervasive Developmental Disorders	2025-01-13	0.30971	0.614546	0	0	2.88562	3.3823	NCOR1
	TFAP2 (AP-2) Family Regulates Transcription of Growth Factors and Their Receptors	2025-01-13	0.30971	0.614546	0	0	2.88562	3.3823	EGFR
	The Activation of Arylsulfatases	2025-01-13	0.30971	0.614546	0	0	2.88562	3.3823	STS
	Trafficking and Processing of Endosomal TLR	2025-01-13	0.30971	0.614546	0	0	2.88562	3.3823	TLR3
	Cellular Response to Heat Stress	4/101	0.315905	0.625746	0	0	1.42933	1.64704	DNAJB1;HSPA2;HSPA12A;TNFRSF21
	Defective Pyroptosis	1941-02-01	0.320815	0.629974	0	0	1.77647	2.01965	DNMT1;EZH2
	Dual Incision in GG-NER	1941-02-01	0.320815	0.629974	0	0	1.77647	2.01965	POLK;CUL4B
	MET Promotes Cell Motility	1941-02-01	0.320815	0.629974	0	0	1.77647	2.01965	ITGA3;ITGA2
	PRC2 Methylates Histones and DNA	1941-02-01	0.320815	0.629974	0	0	1.77647	2.01965	DNMT1;EZH2
	Signaling by RAF1 Mutants	1941-02-01	0.320815	0.629974	0	0	1.77647	2.01965	KSR1;JAK2
	Translocation of SLC2A4 (GLUT4) to the Plasma Membrane	1971-03-01	0.321943	0.630672	0	0	1.52873	1.73263	TBC1D1;C2CD5;LNPEP
	Interleukin-1 Signaling	4/102	0.322282	0.630672	0	0	1.41467	1.60188	CASP8;NOD1;N4BP1;MYD88
	DCC Mediated Attractive Signaling	2025-01-14	0.329119	0.634198	0	0	2.66351	2.96006	ABLIM1
	PTK6 Regulates RHO GTPases, RAS GTPase and MAP Kinases	2025-01-14	0.329119	0.634198	0	0	2.66351	2.96006	RASA1
	Physiological Factors	2025-01-14	0.329119	0.634198	0	0	2.66351	2.96006	KAT2B
	RUNX3 Regulates NOTCH Signaling	2025-01-14	0.329119	0.634198	0	0	2.66351	2.96006	KAT2B
	Regulation of NPAS4 Gene Expression	2025-01-14	0.329119	0.634198	0	0	2.66351	2.96006	MOV10
	Regulation of TP53 Activity Through Association With Co-factors	2025-01-14	0.329119	0.634198	0	0	2.66351	2.96006	BANP
	SEMA3A-Plexin Repulsion Signaling by Inhibiting Integrin Adhesion	2025-01-14	0.329119	0.634198	0	0	2.66351	2.96006	PLXNA2
	Synthesis of Bile Acids and Bile Salts via 27-Hydroxycholesterol	2025-01-14	0.329119	0.634198	0	0	2.66351	2.96006	NCOA2
	TP53 Regulates Transcription of Genes Involved in G1 Cell Cycle Arrest	2025-01-14	0.329119	0.634198	0	0	2.66351	2.96006	E2F7
	Signaling by NOTCH4	1972-03-01	0.329671	0.634198	0	0	1.50649	1.6717	KAT2B;SMAD3;TACC3
	Glucagon-like Peptide-1 (GLP1) Regulates Insulin Secretion	1942-02-01	0.331179	0.634947	0	0	1.73196	1.91398	GNB4;AKAP5
	Regulation of MITF-M-dependent Genes Involved in Pigmentation	1942-02-01	0.331179	0.634947	0	0	1.73196	1.91398	USF1;SYTL2
	Pre-NOTCH Transcription and Translation	1973-03-01	0.337398	0.645778	0	0	1.4849	1.61333	KAT2B;MOV10;CCND1
	Cargo Recognition for Clathrin-Mediated Endocytosis	4/105	0.341457	0.648163	0	0	1.37244	1.47473	SCARB2;BTC;AREG;EGFR
	Activation of GABAB Receptors	1943-02-01	0.341499	0.648163	0	0	1.68963	1.81536	GNB4;KCNJ3
	Activation of Gene Expression by SREBF (SREBP)	1943-02-01	0.341499	0.648163	0	0	1.68963	1.81536	NCOA2;NFYA
	GABA B Receptor Activation	1943-02-01	0.341499	0.648163	0	0	1.68963	1.81536	GNB4;KCNJ3
	Negative Regulation of MAPK Pathway	1943-02-01	0.341499	0.648163	0	0	1.68963	1.81536	DUSP5;KSR1
	mRNA Decay by 5' to 3' Exoribonuclease	2025-01-15	0.347984	0.651753	0	0	2.47313	2.61064	XRN1
	Constitutive Signaling by NOTCH1 HD Domain Mutants	2025-01-15	0.347984	0.651753	0	0	2.47313	2.61064	NEURL1B
	GRB2 SOS Provides Linkage to MAPK Signaling for Integrins	2025-01-15	0.347984	0.651753	0	0	2.47313	2.61064	SOS1
	Negative Regulation of TCF-dependent Signaling by WNT Ligand Antagonists	2025-01-15	0.347984	0.651753	0	0	2.47313	2.61064	DKK1
	Phase 2 - Plateau Phase	2025-01-15	0.347984	0.651753	0	0	2.47313	2.61064	CACNG8
	Prolactin Receptor Signaling	2025-01-15	0.347984	0.651753	0	0	2.47313	2.61064	JAK2
	Response of EIF2AK1 (HRI) to Heme Deficiency	2025-01-15	0.347984	0.651753	0	0	2.47313	2.61064	GRB10
	Signaling by NOTCH1 HD Domain Mutants in Cancer	2025-01-15	0.347984	0.651753	0	0	2.47313	2.61064	NEURL1B
	Bile Acid and Bile Salt Metabolism	1944-02-01	0.351768	0.657754	0	0	1.64932	1.72318	NCOA2;STARD5
	Mitotic G1 Phase and G1 S Transition	5/139	0.352422	0.657894	0	0	1.29318	1.34868	TOP2A;CCNB1;CDK6;CCND1;JAK2
	Cell Death Signalling via NRAGE, NRIF and NADE	1976-03-01	0.360534	0.662058	0	0	1.42365	1.45237	ARHGEF11;SOS1;ECT2
	NoRC Negatively Regulates rRNA Expression	1976-03-01	0.360534	0.662058	0	0	1.42365	1.45237	DNMT1;SMARCA5;SUDS3
	Regulation of mRNA Stability by Proteins That Bind AU-rich Elements	1976-03-01	0.360534	0.662058	0	0	1.42365	1.45237	XPO1;GPRC5A;XRN1
	DAP12 Interactions	1945-02-01	0.361981	0.662058	0	0	1.61088	1.63692	PIK3CB;SOS1
	Paradoxical Activation of RAF Signaling by Kinase Inactive BRAF	1945-02-01	0.361981	0.662058	0	0	1.61088	1.63692	KSR1;JAK2
	Signaling by RAS Mutants	1945-02-01	0.361981	0.662058	0	0	1.61088	1.63692	KSR1;JAK2
	Signaling by Moderate Kinase Activity BRAF Mutants	1945-02-01	0.361981	0.662058	0	0	1.61088	1.63692	KSR1;JAK2
	Signaling Downstream of RAS Mutants	1945-02-01	0.361981	0.662058	0	0	1.61088	1.63692	KSR1;JAK2
	TBC RABGAPs	1945-02-01	0.361981	0.662058	0	0	1.61088	1.63692	POLG;RAB8B
	cGMP Effects	2025-01-16	0.36632	0.662058	0	0	2.30814	2.31795	PDE5A
	p75NTR Signals via NF-kB	2025-01-16	0.36632	0.662058	0	0	2.30814	2.31795	MYD88
	Defects of Contact Activation System (CAS) and Kallikrein Kinin System (KKS)	2025-01-16	0.36632	0.662058	0	0	2.30814	2.31795	GGCX
	FOXO-mediated Transcription of Cell Death Genes	2025-01-16	0.36632	0.662058	0	0	2.30814	2.31795	NFYA
	Maturation of Nucleoprotein 9694631	2025-01-16	0.36632	0.662058	0	0	2.30814	2.31795	PARP4
	Platelet Adhesion to Exposed Collagen	2025-01-16	0.36632	0.662058	0	0	2.30814	2.31795	ITGA2
	Regulation of Gene Expression in Late Stage (Branching Morphogenesis) Pancreatic Bud Precursor Cells	2025-01-16	0.36632	0.662058	0	0	2.30814	2.31795	KAT2B
	SUMOylation of DNA Methylation Proteins	2025-01-16	0.36632	0.662058	0	0	2.30814	2.31795	DNMT1
	Sema3A PAK Dependent Axon Repulsion	2025-01-16	0.36632	0.662058	0	0	2.30814	2.31795	PLXNA2
	Signaling by FLT3 ITD and TKD Mutants	2025-01-16	0.36632	0.662058	0	0	2.30814	2.31795	SOS1
	Synthesis of PIPs at the Early Endosome Membrane	2025-01-16	0.36632	0.662058	0	0	2.30814	2.31795	PI4K2B
	M-decay Degradation of Maternal mRNAs by Maternally Stored Factors	1946-02-01	0.372132	0.670429	0	0	1.57419	1.55609	KDM1B;KPNA2
	PKMTs Methylate Histone Lysines	1946-02-01	0.372132	0.670429	0	0	1.57419	1.55609	NSD2;EZH2
	PI3K AKT Signaling in Cancer	4/110	0.373462	0.671758	0	0	1.30736	1.28767	BTC;PIK3CB;AREG;EGFR
	Signaling by MET	1979-03-01	0.383547	0.681249	0	0	1.36724	1.31022	ITGA3;ITGA2;SOS1
	Butyrate Response Factor 1 (BRF1) Binds and Destabilizes mRNA	2025-01-17	0.38414	0.681249	0	0	2.16377	2.07018	XRN1
	Germ Layer Formation at Gastrulation	2025-01-17	0.38414	0.681249	0	0	2.16377	2.07018	SMAD3
	Hyaluronan Metabolism	2025-01-17	0.38414	0.681249	0	0	2.16377	2.07018	HMMR
	Signaling by Activin	2025-01-17	0.38414	0.681249	0	0	2.16377	2.07018	SMAD3
	Signaling by NTRK3 (TRKC)	2025-01-17	0.38414	0.681249	0	0	2.16377	2.07018	SOS1
	The NLRP3 Inflammasome	2025-01-17	0.38414	0.681249	0	0	2.16377	2.07018	SUGT1
	Translesion Synthesis by POLK	2025-01-17	0.38414	0.681249	0	0	2.16377	2.07018	POLK
	Tristetraprolin (TTP, ZFP36) Binds and Destabilizes mRNA	2025-01-17	0.38414	0.681249	0	0	2.16377	2.07018	XRN1
	MAPK6 MAPK4 Signaling	1980-03-01	0.391179	0.689783	0	0	1.34942	1.26655	DNAJB1;MOV10;XPO1
	DNA Damage Bypass	1948-02-01	0.392235	0.689783	0	0	1.50559	1.40907	POLK;CUL4B
	G Alpha (Z) Signalling Events	1948-02-01	0.392235	0.689783	0	0	1.50559	1.40907	GNB4;RGS20
	IRS-mediated Signalling	1948-02-01	0.392235	0.689783	0	0	1.50559	1.40907	PIK3CB;SOS1
	RMTs Methylate Histone Arginines	1948-02-01	0.392235	0.689783	0	0	1.50559	1.40907	CCND1;JAK2
	PIP3 Activates AKT Signaling	9/281	0.392599	0.689783	0	0	1.14678	1.0722	BTC;MOV10;SALL4;PIK3CB;AREG;EGFR;MYD88;PML;EZH2
	Senescence-Associated Secretory Phenotype (SASP)	1981-03-01	0.398786	0.6946	0	0	1.33205	1.22459	CDK6;UBE2C;CDC27
	Zygotic Genome Activation (ZGA)	2025-01-18	0.401461	0.6946	0	0	2.03638	1.8585	YAP1
	Activation of IRF3, IRF7 Mediated by TBK1, IKK? (IKBKE)	2025-01-18	0.401461	0.6946	0	0	2.03638	1.8585	IRF7
	Cell-extracellular Matrix Interactions	2025-01-18	0.401461	0.6946	0	0	2.03638	1.8585	ACTN1
	Formation of Definitive Endoderm	2025-01-18	0.401461	0.6946	0	0	2.03638	1.8585	SMAD3
	G Beta Gamma Signalling Through BTK	2025-01-18	0.401461	0.6946	0	0	2.03638	1.8585	GNB4
	RORA Activates Gene Expression	2025-01-18	0.401461	0.6946	0	0	2.03638	1.8585	NCOA2
	SHC-mediated Cascade FGFR3	2025-01-18	0.401461	0.6946	0	0	2.03638	1.8585	SOS1
	Synthesis of PIPs at the Golgi Membrane	2025-01-18	0.401461	0.6946	0	0	2.03638	1.8585	PI4K2B
	TRAF3-dependent IRF Activation Pathway	2025-01-18	0.401461	0.6946	0	0	2.03638	1.8585	IRF7
	Pyruvate Metabolism	1949-02-01	0.402177	0.69478	0	0	1.47348	1.34214	NEK1;ME2
	Negative Epigenetic Regulation of rRNA Expression	1982-03-01	0.406367	0.699889	0	0	1.31512	1.18426	DNMT1;SMARCA5;SUDS3
	Signaling by Insulin Receptor	1982-03-01	0.406367	0.699889	0	0	1.31512	1.18426	GRB10;PIK3CB;SOS1
	Intracellular Signaling by Second Messengers	10/321	0.415256	0.704398	0	0	1.11416	0.97919	BTC;MOV10;SALL4;PIK3CB;KPNA2;AREG;EGFR;MYD88;PML;EZH2
	Competing Endogenous RNAs (ceRNAs) Regulate PTEN Translation	2025-01-19	0.418295	0.704398	0	0	1.92315	1.67616	MOV10
	Diseases of Hemostasis	2025-01-19	0.418295	0.704398	0	0	1.92315	1.67616	GGCX
	Ephrin Signaling	2025-01-19	0.418295	0.704398	0	0	1.92315	1.67616	EFNB2
	Glycosphingolipid Biosynthesis	2025-01-19	0.418295	0.704398	0	0	1.92315	1.67616	B3GALNT1
	MyD88 Deficiency (TLR2 4)	2025-01-19	0.418295	0.704398	0	0	1.92315	1.67616	MYD88
	Na+ Cl- Dependent Neurotransmitter Transporters	2025-01-19	0.418295	0.704398	0	0	1.92315	1.67616	SLC6A9
	Nicotinamide Salvaging	2025-01-19	0.418295	0.704398	0	0	1.92315	1.67616	PARP4
	Phase 4 - Resting Membrane Potential	2025-01-19	0.418295	0.704398	0	0	1.92315	1.67616	KCNK5
	Prostacyclin Signalling Through Prostacyclin Receptor	2025-01-19	0.418295	0.704398	0	0	1.92315	1.67616	GNB4
	Regulation of TP53 Activity Through Methylation	2025-01-19	0.418295	0.704398	0	0	1.92315	1.67616	MDM4
	SARS-CoV-1 Targets Host Intracellular Signalling and Regulatory Pathways	2025-01-19	0.418295	0.704398	0	0	1.92315	1.67616	SMAD3
	Synthesis, Secretion, and Deacylation of Ghrelin	2025-01-19	0.418295	0.704398	0	0	1.92315	1.67616	KLF4
	Transcription of E2F Targets Under Negative Control by DREAM Complex	2025-01-19	0.418295	0.704398	0	0	1.92315	1.67616	TOP2A
	VEGFR2 Mediated Cell Proliferation	2025-01-19	0.418295	0.704398	0	0	1.92315	1.67616	RASA1
	Global Genome Nucleotide Excision Repair (GG-NER)	1984-03-01	0.421441	0.705111	0	0	1.28252	1.10819	POLK;NFRKB;CUL4B
	Transcriptional Regulation of White Adipocyte Differentiation	1984-03-01	0.421441	0.705111	0	0	1.28252	1.10819	NCOA2;NCOR1;KLF4
	EPH-ephrin Mediated Repulsion of Cells	1951-02-01	0.421824	0.705111	0	0	1.41319	1.21982	EFNB2;EPHA2
	Transcriptional Activity of SMAD2 SMAD3 SMAD4 Heterotrimer	1951-02-01	0.421824	0.705111	0	0	1.41319	1.21982	NCOR1;SMAD3
	Transcriptional and Post-Translational Regulation of MITF-M Expression and Activity	1951-02-01	0.421824	0.705111	0	0	1.41319	1.21982	XPO1;POU3F2
	Integrin Cell Surface Interactions	1985-03-01	0.42893	0.713943	0	0	1.26681	1.0723	ITGA3;ITGA2;THBS1
	Apoptotic Execution Phase	1952-02-01	0.431523	0.713943	0	0	1.38486	1.16388	CASP8;LMNA
	IRS-related Events Triggered by IGF1R	1952-02-01	0.431523	0.713943	0	0	1.38486	1.16388	PIK3CB;SOS1
	Class I Peroxisomal Membrane Protein Import	2025-01-20	0.434656	0.713943	0	0	1.82184	1.51796	ALDH3A2
	FRS-mediated FGFR3 Signaling	2025-01-20	0.434656	0.713943	0	0	1.82184	1.51796	SOS1
	Formation of ATP by Chemiosmotic Coupling	2025-01-20	0.434656	0.713943	0	0	1.82184	1.51796	MT-ATP6
	G Beta Gamma Signalling Through CDC42	2025-01-20	0.434656	0.713943	0	0	1.82184	1.51796	GNB4
	G Beta Gamma Signalling Through PLC Beta	2025-01-20	0.434656	0.713943	0	0	1.82184	1.51796	GNB4
	IRAK4 Deficiency (TLR2 4)	2025-01-20	0.434656	0.713943	0	0	1.82184	1.51796	MYD88
	SHC-mediated Cascade FGFR4	2025-01-20	0.434656	0.713943	0	0	1.82184	1.51796	SOS1
	SUMOylation of Transcription Factors	2025-01-20	0.434656	0.713943	0	0	1.82184	1.51796	TP53BP1
	Signalling to RAS	2025-01-20	0.434656	0.713943	0	0	1.82184	1.51796	SOS1
	DDX58 IFIH1-mediated Induction of Interferon-Alpha Beta	1986-03-01	0.436384	0.714713	0	0	1.25148	1.03777	CASP8;IRF7;RIPK1
	TP53 Regulates Metabolic Genes	1986-03-01	0.436384	0.714713	0	0	1.25148	1.03777	MOV10;MT-CO1;MT-CO3
	TCF Dependent Signaling in Response to WNT	6/189	0.439422	0.71865	0	0	1.13545	0.933678	TLE4;TLE1;XPO1;FZD5;DKK1;LGR4
	IGF1R Signaling Cascade	1953-02-01	0.441134	0.719949	0	0	1.35763	1.1111	PIK3CB;SOS1
	Metabolism of Steroids	5/155	0.441484	0.719949	0	0	1.15428	0.943754	NCOA2;STS;STARD5;NFYA;LBR
	Branched-chain Amino Acid Catabolism	2025-01-21	0.450558	0.723471	0	0	1.73066	1.3798	PPM1K
	CD209 (DC-SIGN) Signaling	2025-01-21	0.450558	0.723471	0	0	1.73066	1.3798	RPS6KA5
	Negative Regulation of NMDA Receptor-Mediated Neuronal Transmission	2025-01-21	0.450558	0.723471	0	0	1.73066	1.3798	PPM1E
	Presynaptic Function of Kainate Receptors	2025-01-21	0.450558	0.723471	0	0	1.73066	1.3798	GNB4
	RHO GTPases Activate PAKs	2025-01-21	0.450558	0.723471	0	0	1.73066	1.3798	PPP1R12B
	SHC-mediated Cascade FGFR1	2025-01-21	0.450558	0.723471	0	0	1.73066	1.3798	SOS1
	Signal Transduction by L1	2025-01-21	0.450558	0.723471	0	0	1.73066	1.3798	EGFR
	TP53 Regulates Transcription of Additional Cell Cycle Genes With Uncertain Roles in the P53 Pathway	2025-01-21	0.450558	0.723471	0	0	1.73066	1.3798	CENPJ
	VxPx Cargo-Targeting to Cilium	2025-01-21	0.450558	0.723471	0	0	1.73066	1.3798	ASAP1
	Autodegradation of Cdh1 by Cdh1 APC C	1954-02-01	0.450655	0.723471	0	0	1.33146	1.06124	UBE2C;CDC27
	Signaling by Type 1 Insulin-like Growth Factor 1 Receptor (IGF1R)	1954-02-01	0.450655	0.723471	0	0	1.33146	1.06124	PIK3CB;SOS1
	Pre-NOTCH Expression and Processing	1989-03-01	0.458519	0.732584	0	0	1.20764	0.94166	KAT2B;MOV10;CCND1
	Regulation of RAS by GAPs	1955-02-01	0.460084	0.732584	0	0	1.30627	1.01412	RASA1;DAB2IP
	ADP Signalling Through P2Y Purinoceptor 12	2025-01-22	0.466014	0.732584	0	0	1.64816	1.25844	GNB4
	Acyl Chain Remodelling of PS	2025-01-22	0.466014	0.732584	0	0	1.64816	1.25844	OSBPL10
	Chaperone Mediated Autophagy	2025-01-22	0.466014	0.732584	0	0	1.64816	1.25844	PCNT
	Deregulated CDK5 Triggers Multiple Neurodegenerative Pathways in Alzheimer's Disease Models	2025-01-22	0.466014	0.732584	0	0	1.64816	1.25844	LMNA
	E2F Mediated Regulation of DNA Replication	2025-01-22	0.466014	0.732584	0	0	1.64816	1.25844	CCNB1
	ERK MAPK Targets	2025-01-22	0.466014	0.732584	0	0	1.64816	1.25844	RPS6KA5
	FRS-mediated FGFR4 Signaling	2025-01-22	0.466014	0.732584	0	0	1.64816	1.25844	SOS1
	Insertion of Tail-Anchored Proteins Into the Endoplasmic Reticulum Membrane	2025-01-22	0.466014	0.732584	0	0	1.64816	1.25844	ALDH3A2
	JNK (c-Jun Kinases) Phosphorylation and Activation Mediated by Activated Human TAK1	2025-01-22	0.466014	0.732584	0	0	1.64816	1.25844	NOD1
	NPAS4 Regulates Expression of Target Genes	2025-01-22	0.466014	0.732584	0	0	1.64816	1.25844	XPO1
	Neurodegenerative Diseases	2025-01-22	0.466014	0.732584	0	0	1.64816	1.25844	LMNA
	Regulation of Signaling by CBL	2025-01-22	0.466014	0.732584	0	0	1.64816	1.25844	PIK3CB
	Signaling by FGFR3 in Disease	2025-01-22	0.466014	0.732584	0	0	1.64816	1.25844	SOS1
	Regulation of Cholesterol Biosynthesis by SREBP (SREBF)	1956-02-01	0.469417	0.735895	0	0	1.28201	0.969538	NCOA2;NFYA
	Transcriptional Activation of Mitochondrial Biogenesis	1956-02-01	0.469417	0.735895	0	0	1.28201	0.969538	NCOA2;NCOR1
	Activation of HOX Genes During Differentiation	1991-03-01	0.473068	0.738559	0	0	1.18007	0.883301	RARG;NCOR1;EZH2
	Activation of Anterior HOX Genes in Hindbrain Development During Early Embryogenesis	1991-03-01	0.473068	0.738559	0	0	1.18007	0.883301	RARG;NCOR1;EZH2
	Chaperonin-mediated Protein Folding	1991-03-01	0.473068	0.738559	0	0	1.18007	0.883301	KIF13A;GNB4;FBXO6
	Signaling by TGFB Family Members	5/161	0.47426	0.739402	0	0	1.10954	0.827715	MOV10;TGFB2;SMAD3;XPO1;NCOR1
	Meiotic Recombination	1957-02-01	0.478653	0.739803	0	0	1.25864	0.927337	NBN;BRCA2
	Cell-cell Junction Organization	1992-03-01	0.480276	0.739803	0	0	1.16675	0.855689	MOV10;CLDN1;AMOT
	Activated TAK1 Mediates P38 MAPK Activation	2025-01-23	0.481035	0.739803	0	0	1.57316	1.15127	NOD1
	Abortive Elongation of HIV-1 Transcript in the Absence of Tat	2025-01-23	0.481035	0.739803	0	0	1.57316	1.15127	NELFE
	FRS-mediated FGFR1 Signaling	2025-01-23	0.481035	0.739803	0	0	1.57316	1.15127	SOS1
	IKK Complex Recruitment Mediated by RIP1	2025-01-23	0.481035	0.739803	0	0	1.57316	1.15127	RIPK1
	Nitric Oxide Stimulates Guanylate Cyclase	2025-01-23	0.481035	0.739803	0	0	1.57316	1.15127	PDE5A
	SHC-mediated Cascade FGFR2	2025-01-23	0.481035	0.739803	0	0	1.57316	1.15127	SOS1
	Signaling by NODAL	2025-01-23	0.481035	0.739803	0	0	1.57316	1.15127	SMAD3
	Synthesis of Bile Acids and Bile Salts via 7Alpha-Hydroxycholesterol	2025-01-23	0.481035	0.739803	0	0	1.57316	1.15127	NCOA2
	Glycerophospholipid Biosynthesis	4/128	0.486304	0.743144	0	0	1.11655	0.804942	ABHD3;GPD2;AGPAT3;OSBPL10
	Cellular Responses to Mechanical Stimuli	1993-03-01	0.487436	0.743144	0	0	1.15373	0.829063	YAP1;GNB4;PIK3CB
	Post-translational Modification Synthesis of GPI-anchored Proteins	1993-03-01	0.487436	0.743144	0	0	1.15373	0.829063	PLAUR;LYPD1;MDGA1
	Response of Endothelial Cells to Shear Stress	1993-03-01	0.487436	0.743144	0	0	1.15373	0.829063	YAP1;GNB4;PIK3CB
	Formation of RNA Pol II Elongation Complex	1958-02-01	0.48779	0.743144	0	0	1.2361	0.887356	MLLT3;NELFE
	Glycosphingolipid Metabolism	1958-02-01	0.48779	0.743144	0	0	1.2361	0.887356	B3GALNT1;STS
	RNA Polymerase II Transcription Elongation	1958-02-01	0.48779	0.743144	0	0	1.2361	0.887356	MLLT3;NELFE
	Potential Therapeutics for SARS	5/164	0.490417	0.744912	0	0	1.08843	0.77551	ROCK2;RIPK1;SUDS3;JAK2;SOS1
	CD28 Dependent PI3K Akt Signaling	2025-01-24	0.495635	0.744912	0	0	1.50469	1.05617	MAP3K14
	Cytosolic Sulfonation of Small Molecules	2025-01-24	0.495635	0.744912	0	0	1.50469	1.05617	PAPSS2
	Cytosolic tRNA Aminoacylation	2025-01-24	0.495635	0.744912	0	0	1.50469	1.05617	WARS1
	G-protein Activation	2025-01-24	0.495635	0.744912	0	0	1.50469	1.05617	GNB4
	Glutamate Neurotransmitter Release Cycle	2025-01-24	0.495635	0.744912	0	0	1.50469	1.05617	SLC1A3
	Maturation of hRSV A Proteins	2025-01-24	0.495635	0.744912	0	0	1.50469	1.05617	XPO1
	Synthesis of Very Long-Chain Fatty acyl-CoAs	2025-01-24	0.495635	0.744912	0	0	1.50469	1.05617	ELOVL7
	Thromboxane Signalling Through TP Receptor	2025-01-24	0.495635	0.744912	0	0	1.50469	1.05617	GNB4
	Triglyceride Catabolism	2025-01-24	0.495635	0.744912	0	0	1.50469	1.05617	GPD2
	Adherens Junctions Interactions	1959-02-01	0.496827	0.744912	0	0	1.21435	0.849454	MOV10;AMOT
	B-WICH Complex Positively Regulates rRNA Expression	1959-02-01	0.496827	0.744912	0	0	1.21435	0.849454	KAT2B;SMARCA5
	Cardiac Conduction	4/130	0.498387	0.746266	0	0	1.09871	0.765116	KCNK5;KAT2B;CACNG8;ATP2B1
	Programmed Cell Death	6/202	0.503198	0.747611	0	0	1.05943	0.727583	CASP8;MLKL;DAPK1;LMNA;IRF2;RIPK1
	CDK-mediated Phosphorylation and Removal of Cdc6	1960-02-01	0.505761	0.747611	0	0	1.19335	0.813497	UBE2C;CDC27
	Formation of the Beta-Catenin TCF Transactivating Complex	1960-02-01	0.505761	0.747611	0	0	1.19335	0.813497	TLE4;TLE1
	GABA Receptor Activation	1960-02-01	0.505761	0.747611	0	0	1.19335	0.813497	GNB4;KCNJ3
	HDACs Deacetylate Histones	1960-02-01	0.505761	0.747611	0	0	1.19335	0.813497	NCOR1;SUDS3
	ADP Signalling Through P2Y Purinoceptor 1	2025-01-25	0.509824	0.747611	0	0	1.44192	0.971405	GNB4
	Basigin Interactions	2025-01-25	0.509824	0.747611	0	0	1.44192	0.971405	ITGA3
	Complex III Assembly	2025-01-25	0.509824	0.747611	0	0	1.44192	0.971405	MT-CYB
	Defective Intrinsic Pathway for Apoptosis	2025-01-25	0.509824	0.747611	0	0	1.44192	0.971405	LMNA
	Downstream Signaling of Activated FGFR3	2025-01-25	0.509824	0.747611	0	0	1.44192	0.971405	SOS1
	FRS-mediated FGFR2 Signaling	2025-01-25	0.509824	0.747611	0	0	1.44192	0.971405	SOS1
	G Beta Gamma Signalling Through PI3Kgamma	2025-01-25	0.509824	0.747611	0	0	1.44192	0.971405	GNB4
	Gap-filling DNA Repair Synthesis and Ligation in GG-NER	2025-01-25	0.509824	0.747611	0	0	1.44192	0.971405	POLK
	Inflammasomes	2025-01-25	0.509824	0.747611	0	0	1.44192	0.971405	SUGT1
	NOTCH2 Activation and Transmission of Signal to the Nucleus	2025-01-25	0.509824	0.747611	0	0	1.44192	0.971405	NEURL1B
	Signaling by NTRK2 (TRKB)	2025-01-25	0.509824	0.747611	0	0	1.44192	0.971405	SOS1
	Muscle Contraction	6/204	0.512796	0.75003	0	0	1.04862	0.700347	KCNK5;KAT2B;CACNG8;TMOD2;PDE5A;ATP2B1
	Neurotransmitter Receptors and Postsynaptic Signal Transmission	6/204	0.512796	0.75003	0	0	1.04862	0.700347	CACNG8;GNB4;AKAP5;KPNA2;PPM1E;KCNJ3
	Gamma Carboxylation, Hypusinylation, Hydroxylation, and Arylsulfatase Activation	1961-02-01	0.514591	0.750242	0	0	1.17306	0.779363	STS;GGCX
	Regulation of PTEN Gene Transcription	1961-02-01	0.514591	0.750242	0	0	1.17306	0.779363	SALL4;EZH2
	Mitochondrial Biogenesis	1997-03-01	0.515585	0.750242	0	0	1.1044	0.731616	MT-ATP6;NCOA2;NCOR1
	Protein Folding	1997-03-01	0.515585	0.750242	0	0	1.1044	0.731616	KIF13A;GNB4;FBXO6
	Cellular Responses to Stimuli	25/887	0.523306	0.756112	0	0	1.00325	0.649696	YAP1;MT-CO1;PIK3CB;AREG;STIP1;DNAJB1;XPO1;CDC27;LMNA;GRB10;NBN;NCOA2;NFYA;UBE2C;HSPA2;HSPA12A;MOV10;NCOR1;CDK6;DNAJA4;GNB4;MDM4;MT-CO3;TNFRSF21;EZH2
	Gap-filling DNA Repair Synthesis and Ligation in TC-NER	1962-02-01	0.523316	0.756112	0	0	1.15345	0.74694	POLK;CUL4B
	RHO GTPases Activate PKNs	1962-02-01	0.523316	0.756112	0	0	1.15345	0.74694	NCOA2;PPP1R12B
	Endogenous Sterols	2025-01-26	0.523616	0.756112	0	0	1.38417	0.895555	NCOA2
	MicroRNA (miRNA) Biogenesis	2025-01-26	0.523616	0.756112	0	0	1.38417	0.895555	DROSHA
	Synthesis of IP3 and IP4 in the Cytosol	2025-01-26	0.523616	0.756112	0	0	1.38417	0.895555	PLCH1
	VEGFA-VEGFR2 Pathway	1999-03-01	0.529346	0.763415	0	0	1.08128	0.687819	ROCK2;RASA1;PIK3CB
	Dual Incision in TC-NER	1963-02-01	0.531936	0.765205	0	0	1.13448	0.716124	POLK;CUL4B
	MAP Kinase Activation	1963-02-01	0.531936	0.765205	0	0	1.13448	0.716124	RPS6KA5;NOD1
	Cholesterol Biosynthesis	2025-01-27	0.537019	0.767654	0	0	1.33087	0.827427	LBR
	Downstream Signaling of Activated FGFR4	2025-01-27	0.537019	0.767654	0	0	1.33087	0.827427	SOS1
	G0 and Early G1	2025-01-27	0.537019	0.767654	0	0	1.33087	0.827427	TOP2A
	Integrin Signaling	2025-01-27	0.537019	0.767654	0	0	1.33087	0.827427	SOS1
	Pyroptosis	2025-01-27	0.537019	0.767654	0	0	1.33087	0.827427	IRF2
	Signaling by ROBO Receptors	6/210	0.54115	0.771774	0	0	1.01746	0.624778	USP33;SLIT1;AKAP5;SRGAP2;SOS1;SRGAP1
	Cellular Responses to Stress	22/787	0.541262	0.771774	0	0	0.994447	0.610443	NCOA2;NFYA;MT-CO1;UBE2C;HSPA2;HSPA12A;AREG;MOV10;STIP1;DNAJB1;NCOR1;CDK6;XPO1;DNAJA4;CDC27;LMNA;GRB10;MDM4;MT-CO3;NBN;TNFRSF21;EZH2
	RAB Geranylgeranylation	1965-02-01	0.548852	0.775532	0	0	1.09836	0.658932	RAB27B;RAB8B
	ATF4 Activates Genes in Response to Endoplasmic Reticulum Stress	2025-01-28	0.550047	0.775532	0	0	1.28151	0.766024	NFYA
	Adrenaline,noradrenaline Inhibits Insulin Secretion	2025-01-28	0.550047	0.775532	0	0	1.28151	0.766024	GNB4
	BMAL1 CLOCK,NPAS2 Activates Circadian Gene Expression	2025-01-28	0.550047	0.775532	0	0	1.28151	0.766024	NCOA2
	FGFR2 Alternative Splicing	2025-01-28	0.550047	0.775532	0	0	1.28151	0.766024	TIA1
	Peroxisomal Lipid Metabolism	2025-01-28	0.550047	0.775532	0	0	1.28151	0.766024	ALDH3A2
	Platelet Calcium Homeostasis	2025-01-28	0.550047	0.775532	0	0	1.28151	0.766024	ATP2B1
	Regulation of PTEN mRNA Translation	2025-01-28	0.550047	0.775532	0	0	1.28151	0.766024	MOV10
	Synthesis of PC	2025-01-28	0.550047	0.775532	0	0	1.28151	0.766024	ABHD3
	Signaling by WNT	8/287	0.559189	0.787444	0	0	0.991628	0.576401	TLE4;MOV10;XPO1;TLE1;FZD5;GNB4;DKK1;LGR4
	Myogenesis	2025-01-29	0.562708	0.789461	0	0	1.23568	0.710507	SPAG9
	TNFs Bind Their Physiological Receptors	2025-01-29	0.562708	0.789461	0	0	1.23568	0.710507	TNFSF13B
	TRAF6 Mediated IRF7 Activation	2025-01-29	0.562708	0.789461	0	0	1.23568	0.710507	IRF7
	Activation of Kainate Receptors Upon Glutamate Binding	2025-01-30	0.575014	0.800786	0	0	1.19301	0.660163	GNB4
	Downstream Signaling of Activated FGFR2	2025-01-30	0.575014	0.800786	0	0	1.19301	0.660163	SOS1
	PD-1 Signaling	2025-01-30	0.575014	0.800786	0	0	1.19301	0.660163	CD274
	Recognition of DNA Damage by PCNA-containing Replication Complex	2025-01-30	0.575014	0.800786	0	0	1.19301	0.660163	CUL4B
	Regulation of TP53 Activity Through Acetylation	2025-01-30	0.575014	0.800786	0	0	1.19301	0.660163	PML
	Respiratory Syncytial Virus (RSV) Genome Replication, Transcription and Translation	2025-01-30	0.575014	0.800786	0	0	1.19301	0.660163	XPO1
	COPII-mediated Vesicle Transport	1969-02-01	0.581381	0.803637	0	0	1.03257	0.560013	STX17;AREG
	High Laminar Flow Shear Stress Activates Signaling by PIEZO1 and PECAM1 CDH5 KDR in Endothelial Cell	1969-02-01	0.581381	0.803637	0	0	1.03257	0.560013	GNB4;PIK3CB
	PTEN Regulation	4/145	0.584625	0.803637	0	0	0.981062	0.526619	MOV10;SALL4;PML;EZH2
	Antigen Presentation Folding, Assembly and Peptide Loading of Class I MHC	2025-01-31	0.586974	0.803637	0	0	1.15318	0.614385	ERAP1
	Disassembly of the Destruction Complex and Recruitment of AXIN to the Membrane	2025-01-31	0.586974	0.803637	0	0	1.15318	0.614385	FZD5
	Downstream Signaling of Activated FGFR1	2025-01-31	0.586974	0.803637	0	0	1.15318	0.614385	SOS1
	Endosomal Sorting Complex Required For Transport (ESCRT)	2025-01-31	0.586974	0.803637	0	0	1.15318	0.614385	VPS36
	FOXO-mediated Transcription of Oxidative Stress, Metabolic and Neuronal Genes	2025-01-31	0.586974	0.803637	0	0	1.15318	0.614385	SMAD3
	Interaction Between L1 and Ankyrins	2025-01-31	0.586974	0.803637	0	0	1.15318	0.614385	SPTBN1
	MAPK Targets Nuclear Events Mediated by MAP Kinases	2025-01-31	0.586974	0.803637	0	0	1.15318	0.614385	RPS6KA5
	Metalloprotease DUBs	2025-01-31	0.586974	0.803637	0	0	1.15318	0.614385	KAT2B
	Nicotinate Metabolism	2025-01-31	0.586974	0.803637	0	0	1.15318	0.614385	PARP4
	Tight Junction Interactions	2025-01-31	0.586974	0.803637	0	0	1.15318	0.614385	CLDN1
	Turbulent Flow Shear Stress Activates Signaling by PIEZO1 and Integrins in Endothelial Cells	2025-01-31	0.586974	0.803637	0	0	1.15318	0.614385	YAP1
	Nucleotide Excision Repair	3/108	0.58844	0.803706	0	0	0.988142	0.523992	POLK;NFRKB;CUL4B
	Signaling by VEGF	3/108	0.58844	0.803706	0	0	0.988142	0.523992	ROCK2;RASA1;PIK3CB
	Circadian Clock	1970-02-01	0.589239	0.803829	0	0	1.01733	0.538091	NCOA2;NCOR1
	Ion Channel Transport	5/184	0.592612	0.806796	0	0	0.965818	0.505332	MLKL;RIPK1;ATP10A;ATP2B1;ATP2C1
	Maternal to Zygotic Transition (MZT)	3/109	0.594705	0.806796	0	0	0.978769	0.508656	YAP1;KDM1B;KPNA2
	G-protein Beta Gamma Signalling	1932-01-01	0.598598	0.806796	0	0	1.11592	0.572653	GNB4
	Pausing and Recovery of Tat-mediated HIV Elongation	1932-01-01	0.598598	0.806796	0	0	1.11592	0.572653	NELFE
	Phase 0 - Rapid Depolarisation	1932-01-01	0.598598	0.806796	0	0	1.11592	0.572653	CACNG8
	Respiratory Syncytial Virus (RSV) Attachment and Entry	1932-01-01	0.598598	0.806796	0	0	1.11592	0.572653	EGFR
	Tat-mediated HIV Elongation Arrest and Recovery	1932-01-01	0.598598	0.806796	0	0	1.11592	0.572653	NELFE
	Termination of Translesion DNA Synthesis	1932-01-01	0.598598	0.806796	0	0	1.11592	0.572653	POLK
	Thrombin Signalling Through Proteinase Activated Receptors (PARs)	1932-01-01	0.598598	0.806796	0	0	1.11592	0.572653	GNB4
	Adipogenesis	3/110	0.600908	0.806796	0	0	0.969572	0.493815	NCOA2;NCOR1;KLF4
	Degradation of Beta-Catenin by the Destruction Complex	1972-02-01	0.604624	0.806796	0	0	0.988163	0.497193	TLE4;TLE1
	Interleukin-17 Signaling	1972-02-01	0.604624	0.806796	0	0	0.988163	0.497193	RPS6KA5;NOD1
	Cargo Concentration in the ER	1933-01-01	0.609895	0.806796	0	0	1.08099	0.534517	AREG
	Cristae Formation	1933-01-01	0.609895	0.806796	0	0	1.08099	0.534517	MT-ATP6
	DNA Methylation	1933-01-01	0.609895	0.806796	0	0	1.08099	0.534517	DNMT1
	Formation of the Early Elongation Complex	1933-01-01	0.609895	0.806796	0	0	1.08099	0.534517	NELFE
	Formation of the HIV-1 Early Elongation Complex	1933-01-01	0.609895	0.806796	0	0	1.08099	0.534517	NELFE
	Glucagon Signaling in Metabolic Regulation	1933-01-01	0.609895	0.806796	0	0	1.08099	0.534517	GNB4
	Glucagon-type Ligand Receptors	1933-01-01	0.609895	0.806796	0	0	1.08099	0.534517	GNB4
	HIV Elongation Arrest and Recovery	1933-01-01	0.609895	0.806796	0	0	1.08099	0.534517	NELFE
	PERK Regulates Gene Expression	1933-01-01	0.609895	0.806796	0	0	1.08099	0.534517	NFYA
	Pausing and Recovery of HIV Elongation	1933-01-01	0.609895	0.806796	0	0	1.08099	0.534517	NELFE
	Regulation of Pyruvate Metabolism	1933-01-01	0.609895	0.806796	0	0	1.08099	0.534517	NEK1
	Sialic Acid Metabolism	1933-01-01	0.609895	0.806796	0	0	1.08099	0.534517	ST8SIA4
	Signal Amplification	1933-01-01	0.609895	0.806796	0	0	1.08099	0.534517	GNB4
	Synthesis of Bile Acids and Bile Salts	1933-01-01	0.609895	0.806796	0	0	1.08099	0.534517	NCOA2
	S Phase	4/150	0.611398	0.807842	0	0	0.947219	0.466039	CCND1;UBE2C;CDC27;PDS5A
	SARS-CoV-1-host Interactions	3/112	0.613126	0.809184	0	0	0.951683	0.465549	SMAD3;RIPK1;KPNA2
	Late Endosomal Microautophagy	1934-01-01	0.620875	0.816562	0	0	1.04818	0.49959	PCNT
	Signalling to ERKs	1934-01-01	0.620875	0.816562	0	0	1.04818	0.49959	SOS1
	Transcriptional Regulation by E2F6	1934-01-01	0.620875	0.816562	0	0	1.04818	0.49959	EZH2
	Positive Epigenetic Regulation of rRNA Expression	1975-02-01	0.626877	0.822025	0	0	0.947407	0.442444	KAT2B;SMARCA5
	Signaling by FGFR2	1975-02-01	0.626877	0.822025	0	0	0.947407	0.442444	TIA1;SOS1
	Signaling by NTRK1 (TRKA)	3/115	0.630976	0.822025	0	0	0.926048	0.426433	RPS6KA5;PIK3CB;SOS1
	Activated PKN1 Stimulates Transcription of AR (Androgen Receptor) Regulated Genes KLK2 and KLK3	1935-01-01	0.631547	0.822025	0	0	1.0173	0.467535	NCOA2
	CD28 Co-Stimulation	1935-01-01	0.631547	0.822025	0	0	1.0173	0.467535	MAP3K14
	CaM Pathway	1935-01-01	0.631547	0.822025	0	0	1.0173	0.467535	KPNA2
	Calmodulin Induced Events	1935-01-01	0.631547	0.822025	0	0	1.0173	0.467535	KPNA2
	GPVI-mediated Activation Cascade	1935-01-01	0.631547	0.822025	0	0	1.0173	0.467535	PIK3CB
	Translation of Structural Proteins 9683701	1935-01-01	0.631547	0.822025	0	0	1.0173	0.467535	PARP4
	ECM Proteoglycans	1976-02-01	0.634075	0.822745	0	0	0.934556	0.425772	TGFB2;ITGA2
	Transcription-Coupled Nucleotide Excision Repair (TC-NER)	1976-02-01	0.634075	0.822745	0	0	0.934556	0.425772	POLK;CUL4B
	Transmission Across Chemical Synapses	7/269	0.634275	0.822745	0	0	0.923128	0.420275	CACNG8;GNB4;SLC1A3;AKAP5;KPNA2;PPM1E;KCNJ3
	Metabolism of Proteins	56/2067	0.635933	0.823954	0	0	0.959065	0.434133	TOP2A;MT-ND5;MT-CO1;KDM1B;USP33;MT-ND2;AREG;MT-ND1;CDC20;MT-ATP6;NUB1;STS;KIF13A;FBXO6;MAN1A1;ME2;NFRKB;FBXO7;RAB8B;NCOA2;USP48;PLAUR;MRTFA;RNF144A;KAT2B;TOP1;DNMT1;UHRF2;STX17;UBA6;LYPD1;CDCA8;NOD1;THBS1;AURKA;SOCS3;ST8SIA4;GCNT4;RIPK1;TP53BP1;SUDS3;SPTBN1;SMAD3;UBE2C;RAB27B;KLF4;PML;WARS1;KTN1;GGCX;GNB4;MDM4;UBA1;MDGA1;SPSB4;CUL4B
	Metabolism of Steroid Hormones	1936-01-01	0.641918	0.825116	0	0	0.988184	0.438056	STS
	Regulation of TP53 Degradation	1936-01-01	0.641918	0.825116	0	0	0.988184	0.438056	MDM4
	Rev-mediated Nuclear Export of HIV RNA	1936-01-01	0.641918	0.825116	0	0	0.988184	0.438056	XPO1
	SMAD2 SMAD3 SMAD4 Heterotrimer Regulates Transcription	1936-01-01	0.641918	0.825116	0	0	0.988184	0.438056	SMAD3
	Signaling by NOTCH2	1936-01-01	0.641918	0.825116	0	0	0.988184	0.438056	NEURL1B
	Signaling by High-Kinase Activity BRAF Mutants	1936-01-01	0.641918	0.825116	0	0	0.988184	0.438056	KSR1
	Striated Muscle Contraction	1936-01-01	0.641918	0.825116	0	0	0.988184	0.438056	TMOD2
	Neddylation	6/234	0.646351	0.828688	0	0	0.90922	0.396795	SOCS3;NUB1;FBXO6;FBXO7;SPSB4;CUL4B
	SARS-CoV-1 Infection	4/157	0.647042	0.828688	0	0	0.903554	0.393357	SMAD3;PARP4;RIPK1;KPNA2
	Costimulation by the CD28 Family	1978-02-01	0.648145	0.828688	0	0	0.909868	0.394556	CD274;MAP3K14
	Regulation of Insulin Secretion	1978-02-01	0.648145	0.828688	0	0	0.909868	0.394556	GNB4;AKAP5
	Ca-dependent Events	1937-01-01	0.651999	0.828688	0	0	0.960685	0.410897	KPNA2
	Fatty acyl-CoA Biosynthesis	1937-01-01	0.651999	0.828688	0	0	0.960685	0.410897	ELOVL7
	Molecules Associated With Elastic Fibres	1937-01-01	0.651999	0.828688	0	0	0.960685	0.410897	TGFB2
	RHOH GTPase Cycle	1937-01-01	0.651999	0.828688	0	0	0.960685	0.410897	ROCK2
	RUNX1 Interacts With Co-Factors Whose Precise Effect on RUNX1 Targets Is Not Known	1937-01-01	0.651999	0.828688	0	0	0.960685	0.410897	PCGF5
	Regulation of TP53 Expression and Degradation	1937-01-01	0.651999	0.828688	0	0	0.960685	0.410897	MDM4
	Switching of Origins to a Post-Replicative State	1979-02-01	0.655018	0.831595	0	0	0.898006	0.379939	UBE2C;CDC27
	Gastrulation	3/120	0.659441	0.833671	0	0	0.886244	0.368999	YAP1;KAT2B;SMAD3
	Cooperation of PDCL (PhLP1) and TRiC CCT in G-protein Beta Folding	1938-01-01	0.661796	0.833671	0	0	0.934673	0.385832	GNB4
	Defective B3GALTL Causes PpS	1938-01-01	0.661796	0.833671	0	0	0.934673	0.385832	THBS1
	Interactions of Rev With Host Cellular Proteins	1938-01-01	0.661796	0.833671	0	0	0.934673	0.385832	XPO1
	NEP NS2 Interacts With the Cellular Export Machinery	1938-01-01	0.661796	0.833671	0	0	0.934673	0.385832	XPO1
	Signaling by FGFR1 in Disease	1938-01-01	0.661796	0.833671	0	0	0.934673	0.385832	SOS1
	Triglyceride Metabolism	1938-01-01	0.661796	0.833671	0	0	0.934673	0.385832	GPD2
	RNA Polymerase II Pre-transcription Events	1981-02-01	0.668441	0.837302	0	0	0.875181	0.352529	MLLT3;NELFE
	Export of Viral Ribonucleoproteins From Nucleus	1939-01-01	0.671317	0.837302	0	0	0.910029	0.362659	XPO1
	Glycosphingolipid Catabolism	1939-01-01	0.671317	0.837302	0	0	0.910029	0.362659	STS
	O-glycosylation of TSR Domain-Containing Proteins	1939-01-01	0.671317	0.837302	0	0	0.910029	0.362659	THBS1
	Platelet Aggregation (Plug Formation)	1939-01-01	0.671317	0.837302	0	0	0.910029	0.362659	SOS1
	Response of Mtb to Phagocytosis	1939-01-01	0.671317	0.837302	0	0	0.910029	0.362659	RNF213
	SUMOylation of Ubiquitinylation Proteins	1939-01-01	0.671317	0.837302	0	0	0.910029	0.362659	PML
	Translesion Synthesis by Y Family DNA Polymerases Bypasses Lesions on DNA Template	1939-01-01	0.671317	0.837302	0	0	0.910029	0.362659	POLK
	Ubiquitin-dependent Degradation of Cyclin D	1939-01-01	0.671317	0.837302	0	0	0.910029	0.362659	CCND1
	Cellular Response to Chemical Stress	5/202	0.674066	0.839808	0	0	0.876751	0.345814	NCOA2;NCOR1;MT-CO1;MT-CO3;AREG
	UCH Proteinases	1982-02-01	0.674993	0.840041	0	0	0.864196	0.339675	KDM1B;NFRKB
	MAP2K and MAPK Activation	1940-01-01	0.680571	0.845129	0	0	0.886649	0.341203	KSR1
	Signaling by FGFR3	1940-01-01	0.680571	0.845129	0	0	0.886649	0.341203	SOS1
	DAG and IP3 Signaling	1941-01-01	0.689565	0.852567	0	0	0.864439	0.321307	KPNA2
	Diseases Associated With Glycosaminoglycan Metabolism	1941-01-01	0.689565	0.852567	0	0	0.864439	0.321307	PAPSS2
	Signaling by FGFR4	1941-01-01	0.689565	0.852567	0	0	0.864439	0.321307	SOS1
	Signaling by Retinoic Acid	1941-01-01	0.689565	0.852567	0	0	0.864439	0.321307	RARG
	RUNX1 Regulates Transcription of Genes Involved in Differentiation of HSCs	1985-02-01	0.694018	0.85527	0	0	0.832831	0.304198	YAP1;LMO2
	tRNA Aminoacylation	1942-01-01	0.698306	0.85527	0	0	0.843311	0.302831	WARS1
	FBXL7 Down-Regulates AURKA During Mitotic Entry and in Early Mitosis	1942-01-01	0.698306	0.85527	0	0	0.843311	0.302831	AURKA
	Formation of WDR5-containing Histone-Modifying Complexes	1942-01-01	0.698306	0.85527	0	0	0.843311	0.302831	KAT2B
	NCAM1 Interactions	1942-01-01	0.698306	0.85527	0	0	0.843311	0.302831	ST8SIA4
	NS1 Mediated Effects on Host Pathways	1942-01-01	0.698306	0.85527	0	0	0.843311	0.302831	KPNA2
	Regulation of Beta-Cell Development	1942-01-01	0.698306	0.85527	0	0	0.843311	0.302831	KAT2B
	SCF-beta-TrCP Mediated Degradation of Emi1	1942-01-01	0.698306	0.85527	0	0	0.843311	0.302831	CDC20
	Apoptosis	4/168	0.698534	0.85527	0	0	0.842469	0.302254	CASP8;DAPK1;LMNA;RIPK1
	CLEC7A (Dectin-1) Signaling	1987-02-01	0.706184	0.857919	0	0	0.813151	0.282878	CASP8;MAP3K14
	Formation of the Cornified Envelope	3/129	0.706601	0.857919	0	0	0.822557	0.285665	KRT4;PKP4;PPL
	ADORA2B Mediated Anti-Inflammatory Cytokines Production	1943-01-01	0.706802	0.857919	0	0	0.82319	0.285651	GNB4
	Aggrephagy	1943-01-01	0.706802	0.857919	0	0	0.82319	0.285651	PCNT
	Formation of Incision Complex in GG-NER	1943-01-01	0.706802	0.857919	0	0	0.82319	0.285651	CUL4B
	Signaling by FGFR2 in Disease	1943-01-01	0.706802	0.857919	0	0	0.82319	0.285651	SOS1
	Transport of Vitamins, Nucleosides, and Related Molecules	1943-01-01	0.706802	0.857919	0	0	0.82319	0.285651	SLCO3A1
	Vasopressin Regulates Renal Water Homeostasis via Aquaporins	1943-01-01	0.706802	0.857919	0	0	0.82319	0.285651	GNB4
	TNFR2 Non-Canonical NF-kB Pathway	1988-02-01	0.712114	0.857919	0	0	0.803654	0.272854	MAP3K14;TNFSF13B
	Epigenetic Regulation of Gene Expression	7/291	0.713251	0.857919	0	0	0.850641	0.28745	NCOA2;KAT2B;DNMT1;NCOR1;SMARCA5;SUDS3;EZH2
	Elastic Fibre Formation	1944-01-01	0.715058	0.857919	0	0	0.804004	0.269656	TGFB2
	Formation of HIV-1 Elongation Complex Containing HIV-1 Tat	1944-01-01	0.715058	0.857919	0	0	0.804004	0.269656	NELFE
	HIV Transcription Elongation	1944-01-01	0.715058	0.857919	0	0	0.804004	0.269656	NELFE
	Intra-Golgi Traffic	1944-01-01	0.715058	0.857919	0	0	0.804004	0.269656	MAN1A1
	Negative Regulation of NOTCH4 Signaling	1944-01-01	0.715058	0.857919	0	0	0.804004	0.269656	TACC3
	PI3K Cascade	1944-01-01	0.715058	0.857919	0	0	0.804004	0.269656	PIK3CB
	Smooth Muscle Contraction	1944-01-01	0.715058	0.857919	0	0	0.804004	0.269656	PDE5A
	Stabilization of P53	1944-01-01	0.715058	0.857919	0	0	0.804004	0.269656	MDM4
	Tat-mediated Elongation of the HIV-1 Transcript	1944-01-01	0.715058	0.857919	0	0	0.804004	0.269656	NELFE
	C-type Lectin Receptors (CLRs)	3/131	0.716375	0.858591	0	0	0.809621	0.270051	RPS6KA5;CASP8;MAP3K14
	Formation of HIV Elongation Complex in the Absence of HIV Tat	1945-01-01	0.723083	0.8646	0	0	0.785691	0.254746	NELFE
	GPER1 Signaling	1945-01-01	0.723083	0.8646	0	0	0.785691	0.254746	GNB4
	Opioid Signalling	1990-02-01	0.723674	0.8646	0	0	0.785308	0.25398	GNB4;KPNA2
	Disease	56/2131	0.724614	0.864813	0	0	0.926071	0.298302	PIK3CB;FOXM1;BRCA2;AREG;PNP;XPO1;CASP8;CCND1;CDC27;NBN;JAK2;KPNA2;VPS36;NELFE;PARP4;KSR1;ENTPD5;DKK1;BTC;KAT2B;NCOR1;IRF7;SOS1;TLR3;DNMT1;ROCK2;SLC1A3;NOD1;RRBP1;PPM1K;THBS1;EGFR;PAPSS2;NEURL1B;BRIP1;CCNB1;RNF213;LMNA;RIPK1;SUDS3;SPTBN1;MCL1;SMAD3;FZD5;MYO10;MLKL;UBE2C;QKI;PML;MOV10;CDK6;GGCX;GNB4;SUGT1;MYD88;EZH2
	Respiratory Syncytial Virus Infection Pathway	3/133	0.725894	0.86543	0	0	0.797083	0.255346	XPO1;TLR3;EGFR
	Signaling by FGFR	1991-02-01	0.729306	0.865919	0	0	0.776445	0.245094	TIA1;SOS1
	Beta-catenin Independent WNT Signaling	3/134	0.730559	0.865919	0	0	0.790957	0.248317	MOV10;FZD5;GNB4
	Signaling by NTRKs	3/134	0.730559	0.865919	0	0	0.790957	0.248317	RPS6KA5;PIK3CB;SOS1
	Interleukin-10 Signaling	1946-01-01	0.730882	0.865919	0	0	0.768192	0.240831	LIF
	Interleukin-12 Signaling	1946-01-01	0.730882	0.865919	0	0	0.768192	0.240831	JAK2
	NIK-->noncanonical NF-kB Signaling	1946-01-01	0.730882	0.865919	0	0	0.768192	0.240831	MAP3K14
	Epigenetic Regulation by WDR5-containing Histone Modifying Complexes	3/135	0.735162	0.870082	0	0	0.784924	0.241493	NCOA2;KAT2B;NCOR1
	GLI3 Is Processed to GLI3R by the Proteasome	1947-01-01	0.738461	0.873076	0	0	0.751453	0.227831	GLI3
	Activation of NMDA Receptors and Postsynaptic Events	1993-02-01	0.740277	0.874313	0	0	0.759301	0.228345	KPNA2;PPM1E
	Class B 2 (Secretin Family Receptors)	1994-02-01	0.745619	0.878127	0	0	0.751009	0.220451	FZD5;GNB4
	Inositol Phosphate Metabolism	1948-01-01	0.745828	0.878127	0	0	0.735427	0.215672	PLCH1
	RNA Polymerase I Transcription Initiation	1948-01-01	0.745828	0.878127	0	0	0.735427	0.215672	KAT2B
	SARS-CoV-2 Activates Modulates Innate and Adaptive Immune Responses	3/138	0.748598	0.880475	0	0	0.767362	0.222192	IRF7;NOD1;KPNA2
	Role of LAT2 NTAL LAB on Calcium Mobilization	1995-02-01	0.750867	0.881072	0	0	0.742896	0.21286	PIK3CB;SOS1
	Unfolded Protein Response (UPR)	1995-02-01	0.750867	0.881072	0	0	0.742896	0.21286	NFYA;LMNA
	XBP1(S) Activates Chaperone Genes	1949-01-01	0.752987	0.881072	0	0	0.720068	0.204289	LMNA
	Dectin-1 Mediated Noncanonical NF-kB Signaling	1949-01-01	0.752987	0.881072	0	0	0.720068	0.204289	MAP3K14
	PLC Beta Mediated Events	1949-01-01	0.752987	0.881072	0	0	0.720068	0.204289	KPNA2
	Antigen processing-Cross Presentation	1996-02-01	0.756021	0.883711	0	0	0.734954	0.205557	LNPEP;MYD88
	SCF(Skp2)-mediated Degradation of P27 P21	1950-01-01	0.759945	0.887384	0	0	0.705337	0.193621	CCND1
	Asymmetric Localization of PCP Proteins	1951-01-01	0.766708	0.890699	0	0	0.691194	0.183616	FZD5
	Cargo Trafficking to the Periciliary Membrane	1951-01-01	0.766708	0.890699	0	0	0.691194	0.183616	ASAP1
	Formation of TC-NER Pre-Incision Complex	1951-01-01	0.766708	0.890699	0	0	0.691194	0.183616	CUL4B
	IRE1alpha Activates Chaperones	1951-01-01	0.766708	0.890699	0	0	0.691194	0.183616	LMNA
	Neurotransmitter Release Cycle	1951-01-01	0.766708	0.890699	0	0	0.691194	0.183616	SLC1A3
	Transport to the Golgi and Subsequent Modification	4/186	0.770722	0.894447	0	0	0.758439	0.197519	STX17;MAN1A1;AREG;SPTBN1
	Aquaporin-mediated Transport	1952-01-01	0.77328	0.894671	0	0	0.677607	0.174222	GNB4
	COPI-independent Golgi-to-ER Retrograde Traffic	1952-01-01	0.77328	0.894671	0	0	0.677607	0.174222	AGPAT3
	Signaling by FGFR1	1952-01-01	0.77328	0.894671	0	0	0.677607	0.174222	SOS1
	mRNA Splicing - Minor Pathway	1953-01-01	0.779667	0.899276	0	0	0.664541	0.165396	SRSF1
	p53-Dependent G1 DNA Damage Response	1953-01-01	0.779667	0.899276	0	0	0.664541	0.165396	MDM4
	p53-Dependent G1 S DNA Damage Checkpoint	1953-01-01	0.779667	0.899276	0	0	0.664541	0.165396	MDM4
	Assembly of the Pre-Replicative Complex	2/101	0.780429	0.899276	0	0	0.697655	0.172956	UBE2C;CDC27
	G-protein Mediated Events	1954-01-01	0.785875	0.902802	0	0	0.651969	0.157097	KPNA2
	Ion Homeostasis	1954-01-01	0.785875	0.902802	0	0	0.651969	0.157097	ATP2B1
	SARS-CoV-1 Activates Modulates Innate Immune Responses	1954-01-01	0.785875	0.902802	0	0	0.651969	0.157097	KPNA2
	Epigenetic Regulation of Adipogenesis Genes by MLL3 and MLL4 Complexes	2/103	0.789578	0.903398	0	0	0.683769	0.161545	NCOA2;NCOR1
	Epigenetic Regulation of Gene Expression by MLL3 and MLL4 Complexes	2/103	0.789578	0.903398	0	0	0.683769	0.161545	NCOA2;NCOR1
	MLL4 and MLL3 Complexes Regulate Expression of PPARG Targets in Adipogenesis and Hepatic Steatosis	2/103	0.789578	0.903398	0	0	0.683769	0.161545	NCOA2;NCOR1
	Potassium Channels	2/103	0.789578	0.903398	0	0	0.683769	0.161545	GNB4;KCNJ3
	G1 S DNA Damage Checkpoints	1955-01-01	0.791908	0.904241	0	0	0.639863	0.149286	MDM4
	Intrinsic Pathway for Apoptosis	1955-01-01	0.791908	0.904241	0	0	0.639863	0.149286	CASP8
	Deadenylation-dependent mRNA Decay	1956-01-01	0.797772	0.908195	0	0	0.628196	0.14193	XRN1
	Golgi Associated Vesicle Biogenesis	1956-01-01	0.797772	0.908195	0	0	0.628196	0.14193	HIP1R
	Interleukin-12 Family Signaling	1956-01-01	0.797772	0.908195	0	0	0.628196	0.14193	JAK2
	Chemokine Receptors Bind Chemokines	1957-01-01	0.80347	0.911939	0	0	0.616947	0.134997	CXCL16
	E3 Ubiquitin Ligases Ubiquitinate Target Proteins	1957-01-01	0.80347	0.911939	0	0	0.616947	0.134997	RNF144A
	Neurexins and Neuroligins	1957-01-01	0.80347	0.911939	0	0	0.616947	0.134997	PDLIM5
	Stimuli-sensing Channels	2/107	0.806873	0.913972	0	0	0.657585	0.141111	MLKL;RIPK1
	Transport of Inorganic Cations Anions and Amino Acids Oligopeptides	2/107	0.806873	0.913972	0	0	0.657585	0.141111	SLC1A3;SLC15A3
	mRNA 3'-End Processing	1958-01-01	0.809008	0.91408	0	0	0.606092	0.128459	SRSF1
	Transcriptional Regulation of Granulopoiesis	1958-01-01	0.809008	0.91408	0	0	0.606092	0.128459	PML
	HATs Acetylate Histones	2/108	0.810994	0.91408	0	0	0.651348	0.136454	NCOA2;KAT2B
	Integration of Energy Metabolism	2/108	0.810994	0.91408	0	0	0.651348	0.136454	GNB4;AKAP5
	Synthesis of DNA	2/108	0.810994	0.91408	0	0	0.651348	0.136454	UBE2C;CDC27
	Formation of Paraxial Mesoderm	1959-01-01	0.814391	0.915504	0	0	0.595611	0.122288	KAT2B
	Regulation of RUNX2 Expression and Activity	1959-01-01	0.814391	0.915504	0	0	0.595611	0.122288	NKX3-2
	ER to Golgi Anterograde Transport	3/155	0.814678	0.915504	0	0	0.680939	0.139567	STX17;AREG;SPTBN1
	DNA Damage Telomere Stress Induced Senescence	1960-01-01	0.819622	0.920149	0	0	0.585486	0.11646	NBN
	Antiviral Mechanism by IFN-stimulated Genes	3/158	0.824673	0.923117	0	0	0.667655	0.128703	RNASEL;HSPA2;KPNA2
	Assembly of Collagen Fibrils and Other Multimeric Structures	1961-01-01	0.824706	0.923117	0	0	0.575698	0.110954	ITGB4
	Nuclear Events (Kinase and Transcription Factor Activation)	1961-01-01	0.824706	0.923117	0	0	0.575698	0.110954	RPS6KA5
	mRNA Splicing - Major Pathway	4/204	0.828625	0.92659	0	0	0.689534	0.129624	TRA2B;SRSF1;SRSF10;RBM5
	TP53 Regulates Transcription of DNA Repair Genes	1962-01-01	0.829646	0.92682	0	0	0.566231	0.105747	NELFE
	HCMV Early Events	4/205	0.831452	0.927924	0	0	0.686068	0.126635	NCOR1;EGFR;PML;EZH2
	O-linked Glycosylation	2/114	0.834112	0.928528	0	0	0.616263	0.111782	GCNT4;THBS1
	Signaling by FGFR in Disease	1963-01-01	0.834448	0.928528	0	0	0.55707	0.100821	SOS1
	Translation of Structural Proteins 9694635	1963-01-01	0.834448	0.928528	0	0	0.55707	0.100821	PARP4
	Synthesis of Substrates in N-glycan Biosythesis	1964-01-01	0.839115	0.932806	0	0	0.548199	0.0961584	ST8SIA4
	Cytochrome P450 - Arranged by Substrate Type	1965-01-01	0.84365	0.936015	0	0	0.539606	0.0917423	NCOA2
	O-linked Glycosylation of Mucins	1965-01-01	0.84365	0.936015	0	0	0.539606	0.0917423	GCNT4
	DNA Replication Pre-Initiation	2/118	0.848074	0.940004	0	0	0.594889	0.0980302	UBE2C;CDC27
	Extracellular Matrix Organization	6/300	0.85081	0.942116	0	0	0.702687	0.113531	TGFB2;ITGB4;ITGA3;ACTN1;ITGA2;THBS1
	RNA Polymerase II Transcription Termination	1967-01-01	0.852342	0.942892	0	0	0.5232	0.0835906	SRSF1
	HCMV Infection	5/259	0.856339	0.944653	0	0	0.677985	0.105148	NCOR1;VPS36;EGFR;PML;EZH2
	Downstream Signaling Events of B Cell Receptor (BCR)	1968-01-01	0.856505	0.944653	0	0	0.515364	0.0798277	RASGRP3
	mRNA Splicing	4/215	0.857644	0.944653	0	0	0.653213	0.100311	TRA2B;SRSF1;SRSF10;RBM5
	G1 S Transition	2/121	0.857835	0.944653	0	0	0.579802	0.0889086	CCNB1;CCND1
	Metabolism	54/2181	0.858095	0.944653	0	0	0.865137	0.132401	PI4K2B;MT-ND4;MT-ND5;MT-CO1;PIK3CB;MT-ND2;MT-ND3;MT-ND1;OSBPL10;MT-ATP6;IL4I1;STS;PNP;SPTLC2;ANKRD1;NEK1;ME2;LBR;AASS;NCOA2;STARD5;PARP4;ENTPD5;CMC1;ELOVL7;ALDH3A2;NCOR1;GPD2;FAR1;MT-CO3;TNFRSF21;PDXK;SGMS1;ABHD3;GMPR;SGMS2;HMMR;PPM1K;AKAP5;PAPSS2;AGPAT3;BRIP1;SLC25A28;SPTSSB;B3GALNT1;NFYA;PLEKHA4;PTPN13;GRHL1;PLEKHA8;NUDT9;GNB4;PLCH1;MT-CYB
	G Alpha (Q) Signalling Events	4/219	0.867109	0.953119	0	0	0.640927	0.0913901	GPR39;GNB4;SOS1;EGFR
	Diseases Associated With O-glycosylation of Proteins	1971-01-01	0.868304	0.953119	0	0	0.493201	0.0696466	THBS1
	Transcription of the HIV Genome	1971-01-01	0.868304	0.953119	0	0	0.493201	0.0696466	NELFE
	trans-Golgi Network Vesicle Budding	1972-01-01	0.872018	0.956271	0	0	0.486229	0.0665869	HIP1R
	Cyclin E Associated Events During G1 S Transition	1973-01-01	0.875627	0.956567	0	0	0.479451	0.0636784	CCND1
	Hedgehog 'On' State	1973-01-01	0.875627	0.956567	0	0	0.479451	0.0636784	GLI3
	Glycosaminoglycan Metabolism	2/127	0.875659	0.956567	0	0	0.5518	0.0732673	HMMR;PAPSS2
	Metabolism of Water-Soluble Vitamins and Cofactors	2/127	0.875659	0.956567	0	0	0.5518	0.0732673	PDXK;PARP4
	Transport of Mature mRNA Derived From an Intron-Containing Transcript	1974-01-01	0.879135	0.95944	0	0	0.472859	0.0609124	SRSF1
	G Alpha (I) Signalling Events	6/316	0.882263	0.961312	0	0	0.665862	0.0834093	GPSM2;GPR37;GNB4;RGS20;KPNA2;CXCL16
	Cyclin A Cdk2-associated Events at S Phase Entry	1975-01-01	0.882543	0.961312	0	0	0.466445	0.058281	CCND1
	ISG15 Antiviral Mechanism	1976-01-01	0.885856	0.963995	0	0	0.460202	0.0557767	KPNA2
	SUMOylation of DNA Damage Response and Repair Proteins	1977-01-01	0.889076	0.966572	0	0	0.454123	0.0533924	PML
	Neuronal System	8/411	0.894672	0.968146	0	0	0.682069	0.0759131	CACNG8;GNB4;SLC1A3;AKAP5;KPNA2;PDLIM5;PPM1E;KCNJ3
	Biosynthesis of the N-glycan Precursor (Dolichol LLO) and Transfer to a Nascent Protein	1979-01-01	0.895246	0.968146	0	0	0.442433	0.0489583	ST8SIA4
	PCP CE Pathway	1979-01-01	0.895246	0.968146	0	0	0.442433	0.0489583	FZD5
	RNA Polymerase I Promoter Clearance	1979-01-01	0.895246	0.968146	0	0	0.442433	0.0489583	KAT2B
	SARS-CoV Infections	10/498	0.89659	0.968146	0	0	0.703478	0.0767896	PARP4;SMAD3;ROCK2;IRF7;NOD1;RIPK1;SUDS3;JAK2;KPNA2;SOS1
	ER-Phagosome Pathway	1980-01-01	0.898201	0.968146	0	0	0.43681	0.0468966	MYD88
	Late SARS-CoV-2 Infection Events	1980-01-01	0.898201	0.968146	0	0	0.43681	0.0468966	PARP4
	PKR-mediated Signaling	1980-01-01	0.898201	0.968146	0	0	0.43681	0.0468966	HSPA2
	Post NMDA Receptor Activation Events	1980-01-01	0.898201	0.968146	0	0	0.43681	0.0468966	KPNA2
	RNA Polymerase I Transcription	1981-01-01	0.901073	0.969401	0	0	0.431328	0.044931	KAT2B
	RNA Polymerase II Transcribes snRNA Genes	1981-01-01	0.901073	0.969401	0	0	0.431328	0.044931	INTS8
	Infection With Mycobacterium Tuberculosis	1982-01-01	0.903864	0.971483	0	0	0.425981	0.0430566	RNF213
	Transport of Mature Transcript to Cytoplasm	1983-01-01	0.906577	0.973476	0	0	0.420764	0.0412685	SRSF1
	Transport of Bile Salts and Organic Acids, Metal Ions and Amine Compounds	1984-01-01	0.909213	0.975384	0	0	0.415673	0.0395622	SLC6A9
	DNA Replication	2/143	0.913592	0.97871	0	0	0.488779	0.0441714	UBE2C;CDC27
	Peptide Hormone Metabolism	1986-01-01	0.914264	0.97871	0	0	0.405851	0.0363787	KLF4
	Leishmania Infection	4/245	0.916363	0.97871	0	0	0.571008	0.0498732	MYO10;ENTPD5;GNB4;SUGT1
	Parasitic Infection Pathways	4/245	0.916363	0.97871	0	0	0.571008	0.0498732	MYO10;ENTPD5;GNB4;SUGT1
	Nuclear Events Mediated by NFE2L2	1987-01-01	0.916684	0.97871	0	0	0.401111	0.0348938	AREG
	Late Phase of HIV Life Cycle	2/145	0.917487	0.97871	0	0	0.481893	0.0414991	XPO1;NELFE
	Protein-protein Interactions at Synapses	1988-01-01	0.919035	0.978881	0	0	0.39648	0.0334752	PDLIM5
	Diseases of Glycosylation	2/146	0.919372	0.978881	0	0	0.478522	0.0402266	THBS1;PAPSS2
	Selective Autophagy	1989-01-01	0.92132	0.980036	0	0	0.391954	0.0321197	PCNT
	SLC-mediated Transmembrane Transport	4/249	0.922291	0.98015	0	0	0.561568	0.045428	SLC6A9;SLCO3A1;SLC1A3;SLC15A3
	Collagen Formation	1990-01-01	0.923541	0.98056	0	0	0.38753	0.0308242	ITGB4
	Downstream TCR Signaling	1991-01-01	0.925699	0.981933	0	0	0.383205	0.0295857	PIK3CB
	Antigen Activates B Cell Receptor (BCR) Leading to Generation of Second Messengers	1995-01-01	0.93374	0.988946	0	0	0.366822	0.0251482	SOS1
	Asparagine N-linked Glycosylation	5/306	0.934053	0.988946	0	0	0.570719	0.0389355	STX17;ST8SIA4;MAN1A1;AREG;SPTBN1
	G Alpha (S) Signalling Events	2/158	0.939046	0.991994	0	0	0.441438	0.0277622	GPR39;GNB4
	HIV Life Cycle	2/158	0.939046	0.991994	0	0	0.441438	0.0277622	XPO1;NELFE
	Hedgehog 'Off' State	1999-01-01	0.940913	0.991994	0	0	0.351777	0.0214249	GLI3
	SLC Transporter Disorders	1999-01-01	0.940913	0.991994	0	0	0.351777	0.0214249	SLC1A3
	Diseases of Metabolism	4/264	0.941302	0.991994	0	0	0.528757	0.0319851	PNP;PPM1K;THBS1;PAPSS2
	COPI-mediated Anterograde Transport	1/101	0.944203	0.992559	0	0	0.344706	0.019791	SPTBN1
	Signaling by the B Cell Receptor (BCR)	2/162	0.944525	0.992559	0	0	0.430312	0.0245594	SOS1;RASGRP3
	GPCR Downstream Signalling	12/633	0.945015	0.992559	0	0	0.661116	0.0373887	ARHGEF11;GPR39;GPSM2;GPR37;ROCK2;GNB4;RGS20;KPNA2;SOS1;ECT2;EGFR;CXCL16
	Keratinization	3/217	0.945562	0.992559	0	0	0.482103	0.026986	KRT4;PKP4;PPL
	SARS-CoV-2-host Interactions	3/218	0.946689	0.992559	0	0	0.479835	0.0262875	IRF7;NOD1;KPNA2
	Regulation of Expression of SLITs and ROBOs	2/164	0.947085	0.992559	0	0	0.424956	0.0231032	USP33;SLIT1
	Phase I - Functionalization of Compounds	1/105	0.950244	0.994185	0	0	0.331379	0.0169123	NCOA2
	Fcgamma Receptor (FCGR) Dependent Phagocytosis	2/168	0.951872	0.994185	0	0	0.41463	0.0204513	MYO10;PIK3CB
	Influenza Infection	2/169	0.953003	0.994185	0	0	0.412126	0.0198386	XPO1;KPNA2
	Post-translational Protein Phosphorylation	1/107	0.953016	0.994185	0	0	0.325093	0.0156447	KTN1
	Role of Phospholipids in Phagocytosis	1/107	0.953016	0.994185	0	0	0.325093	0.0156447	PIK3CB
	Drug ADME	1/109	0.955633	0.994483	0	0	0.31904	0.0144785	PNP
	RSV-host Interactions	1/109	0.955633	0.994483	0	0	0.31904	0.0144785	TLR3
	FCERI Mediated Ca+2 Mobilization	1/110	0.956886	0.994483	0	0	0.316097	0.0139306	SOS1
	FCERI Mediated MAPK Activation	1/111	0.958105	0.994483	0	0	0.313207	0.0134048	SOS1
	Phase II - Conjugation of Compounds	1/111	0.958105	0.994483	0	0	0.313207	0.0134048	PAPSS2
	Fatty Acid Metabolism	2/176	0.960235	0.994483	0	0	0.395402	0.0160442	ALDH3A2;ELOVL7
	TCR Signaling	1/113	0.960439	0.994483	0	0	0.307582	0.0124156	PIK3CB
	Processing of Capped Intron-Containing Pre-mRNA	4/285	0.960845	0.994483	0	0	0.488705	0.01952	TRA2B;SRSF1;SRSF10;RBM5
	Cell Surface Interactions at the Vascular Wall	3/233	0.961188	0.994483	0	0	0.448192	0.0177419	ITGA3;PIK3CB;SOS1
	Signaling by GPCR	13/706	0.962631	0.995069	0	0	0.640506	0.024394	ARHGEF11;GPR39;GPSM2;GPR37;FZD5;ROCK2;EGFR;CXCL16;GNB4;RGS20;KPNA2;SOS1;ECT2
	KEAP1-NFE2L2 Pathway	1/119	0.966691	0.998357	0	0	0.291852	0.00988701	AREG
	Selenoamino Acid Metabolism	1/122	0.969436	0.998726	0	0	0.284572	0.00883327	PAPSS2
	Regulation of IGF Transport and Uptake by Insulin-like Growth Factor Binding Proteins (IGFBPs)	1/124	0.97114	0.998726	0	0	0.279915	0.00819724	KTN1
	Host Interactions of HIV Factors	1/126	0.972749	0.998726	0	0	0.275408	0.00760936	XPO1
	Regulation of Complement Cascade	1/128	0.974268	0.998726	0	0	0.271043	0.00706574	CR2
	Fc Epsilon Receptor (FCERI) Signaling	2/197	0.976076	0.998726	0	0	0.352436	0.00853429	PIK3CB;SOS1
	Metabolism of Vitamins and Cofactors	2/198	0.976653	0.998726	0	0	0.35062	0.00828298	PDXK;PARP4
	Peptide Ligand-Binding Receptors	2/198	0.976653	0.998726	0	0	0.35062	0.00828298	GPR37;CXCL16
	SARS-CoV-2 Infection	4/313	0.977618	0.998726	0	0	0.443772	0.0100453	PARP4;IRF7;NOD1;KPNA2
	Gene Silencing by RNA	1/134	0.978337	0.998726	0	0	0.258735	0.00566651	DROSHA
	Signaling by Hedgehog	1/136	0.979545	0.998726	0	0	0.254876	0.00526741	GLI3
	Innate Immune System	22/1149	0.980962	0.998726	0	0	0.661938	0.0127232	CR2;PDXK;TMEM63A;MYO10;PLAUR;CGAS;NOD1;PIK3CB;DTX4;SOCS1;RPS6KA5;PNP;CASP8;IRF7;RIPK1;SUGT1;SOS1;MAP3K14;MYD88;N4BP1;TLR3;TRIM56
	Complement Cascade	1/139	0.981233	0.998726	0	0	0.249296	0.00472304	CR2
	FCGR3A-mediated Phagocytosis	1/142	0.982781	0.998726	0	0	0.243954	0.00423718	MYO10
	Leishmania Phagocytosis	1/142	0.982781	0.998726	0	0	0.243954	0.00423718	MYO10
	Parasite Infection	1/142	0.982781	0.998726	0	0	0.243954	0.00423718	MYO10
	Bacterial Infection Pathways	1/143	0.983268	0.998726	0	0	0.242223	0.00408706	RNF213
	Macroautophagy	1/143	0.983268	0.998726	0	0	0.242223	0.00408706	PCNT
	Regulation of Actin Dynamics for Phagocytic Cup Formation	1/143	0.983268	0.998726	0	0	0.242223	0.00408706	MYO10
	Biological Oxidations	2/222	0.987082	0.998726	0	0	0.311981	0.00405629	NCOA2;PAPSS2
	HIV Infection	2/227	0.988595	0.998726	0	0	0.304968	0.00349805	XPO1;NELFE
	Autophagy	1/158	0.989124	0.998726	0	0	0.218911	0.00239393	PCNT
	Anti-inflammatory Response Favouring Leishmania Parasite Infection	1/159	0.989432	0.998726	0	0	0.217514	0.00231094	GNB4
	Leishmania Parasite Growth and Survival	1/159	0.989432	0.998726	0	0	0.217514	0.00231094	GNB4
	Viral Infection Pathways	18/1029	0.990442	0.998726	0	0	0.603083	0.00579184	PARP4;SMAD3;ROCK2;NOD1;EGFR;PML;NCOR1;XPO1;IRF7;RIPK1;SUDS3;JAK2;KPNA2;SOS1;VPS36;TLR3;EZH2;NELFE
	Disorders of Transmembrane Transporters	1/164	0.990846	0.998726	0	0	0.210787	0.00193843	SLC1A3
	Protein Localization	1/164	0.990846	0.998726	0	0	0.210787	0.00193843	ALDH3A2
	Metabolism of Amino Acids and Derivatives	4/358	0.991244	0.998726	0	0	0.386449	0.00339884	IL4I1;PPM1K;AASS;PAPSS2
	HCMV Late Events	1/171	0.992514	0.998726	0	0	0.202034	0.00151812	VPS36
	Transport of Small Molecules	11/724	0.992566	0.998726	0	0	0.524292	0.00391215	SLC6A9;SLCO3A1;MLKL;GNB4;SLC1A3;ATP10A;RIPK1;ATP2B1;SLC15A3;ATP2C1;PLEKHA8
	Infectious Disease	23/1311	0.995718	0.999984	0	0	0.601312	0.00258029	PARP4;SMAD3;MYO10;ROCK2;ENTPD5;NOD1;EGFR;PML;RNF213;NCOR1;XPO1;GNB4;IRF7;RIPK1;SUDS3;SUGT1;JAK2;KPNA2;SOS1;VPS36;TLR3;EZH2;NELFE
	Class A 1 (Rhodopsin-like Receptors)	3/333	0.99592	0.999984	0	0	0.31075	0.00127041	GPR39;GPR37;CXCL16
	GPCR Ligand Binding	5/467	0.997121	0.999984	0	0	0.368704	0.00106294	GPR39;GPR37;FZD5;GNB4;CXCL16
	Metabolism of Carbohydrates	2/290	0.997696	0.999984	0	0	0.237475	0.000547786	HMMR;PAPSS2
	Neutrophil Degranulation	4/478	0.999399	0.999984	0	0	0.286799	0.000172507	PDXK;PNP;TMEM63A;PLAUR
	Translation	1/302	0.999826	0.999984	0	0	0.11333	1.97283e-05	WARS1
	Sensory Perception	4/640	0.999984	0.999984	0	0	0.21192	3.40375e-06	CLIC5;RDX;ATP2B1;SPTBN1

### Sheet: unique TaxR down 24hrs
genes	Term	Overlap	P-value	Adjusted P-value	Old P-value	Old Adjusted P-value	Odds Ratio	Combined Score	Genes
SLC25A5	Eukaryotic Translation Elongation	31/99	1.54487e-29	1.0307e-26	0	0	25.6897	1704.25	RPL4;RPL5;RPL34;RPLP0;RPL8;RPS14;RPS16;RPS15A;RPL18A;RPL13;RPL15;RPS27A;RPS13;RPS12;RPL19;RPL41;RPL21;RPS7;RPS5;RPL13A;RPSA;EEF2;EEF1A1;RPS26;RPS28;RPL27A;EEF1A2;RPL27;RPS20;FAU;RPS21
REX1BD	SRP-dependent Cotranslational Protein Targeting to Membrane	33/119	1.99362e-29	1.0307e-26	0	0	21.7286	1435.94	RPL4;RPL5;RPL34;RPLP0;RPL8;RPS14;SEC61A1;RPS16;RPS15A;RPL18A;RPL13;SEC61B;RPL15;RPS27A;RPS13;RPS12;RPL19;RPL41;RPL21;RPS7;SSR4;RPS5;SSR3;RPL13A;RPSA;RPS26;RPS28;RPL27A;SRPRA;RPL27;RPS20;FAU;RPS21
RPUSD1	Peptide Chain Elongation	30/94	6.68693e-29	2.30476e-26	0	0	26.3443	1709.08	RPL4;RPL5;RPL34;RPLP0;RPL8;RPS14;RPS16;RPS15A;RPL18A;RPL13;RPL15;RPS27A;RPS13;RPS12;RPL19;RPL41;RPL21;RPS7;RPS5;RPL13A;RPSA;EEF2;EEF1A1;RPS26;RPS28;RPL27A;RPL27;RPS20;FAU;RPS21
RPS20	Translation	46/302	2.7182e-28	7.02653e-26	0	0	10.4814	665.28	RPL4;RPL5;RPL34;RPLP0;RPL8;MRPL4;RPS14;MRPL20;MRPL3;SEC61A1;RPS16;RPS15A;RPL18A;RPL13;SEC61B;RPL15;RPS27A;RPS13;EIF4B;RPS12;RPL19;RPL41;MRPS26;RPL21;SSR4;RPS7;RPS5;MRPS23;SSR3;MRPS2;RPL13A;RPSA;EEF2;RPS26;EEF1A1;AIMP2;RPS28;RPL27A;EIF3I;EEF1A2;SRPRA;RPL27;RPS20;FAU;RPS21;EIF3B
CHPF2	L13a-mediated Translational Silencing of Ceruloplasmin Expression	31/116	3.70377e-27	6.66477e-25	0	0	20.5339	1249.7	RPL4;RPL5;RPL34;RPLP0;RPL8;RPS14;RPS16;RPS15A;RPL18A;RPL13;RPL15;RPS27A;RPS13;EIF4B;RPS12;RPL19;RPL41;RPL21;RPS7;RPS5;RPL13A;RPSA;RPS26;RPS28;RPL27A;EIF3I;RPL27;RPS20;FAU;RPS21;EIF3B
TSPAN17	Formation of a Pool of Free 40S Subunits	30/106	3.86737e-27	6.66477e-25	0	0	22.1711	1348.38	RPL4;RPL5;RPL34;RPLP0;RPL8;RPS14;RPS16;RPS15A;RPL18A;RPL13;RPL15;RPS27A;RPS13;RPS12;RPL19;RPL41;RPL21;RPS7;RPS5;RPL13A;RPSA;RPS26;RPS28;RPL27A;EIF3I;RPL27;RPS20;FAU;RPS21;EIF3B
HERPUD1	GTP Hydrolysis and Joining of the 60S Ribosomal Subunit	31/117	4.95389e-27	7.3176e-25	0	0	20.2941	1229.2	RPL4;RPL5;RPL34;RPLP0;RPL8;RPS14;RPS16;RPS15A;RPL18A;RPL13;RPL15;RPS27A;RPS13;EIF4B;RPS12;RPL19;RPL41;RPL21;RPS7;RPS5;RPL13A;RPSA;RPS26;RPS28;RPL27A;EIF3I;RPL27;RPS20;FAU;RPS21;EIF3B
GINM1	Cap-dependent Translation Initiation	31/124	3.49441e-26	4.01469e-24	0	0	18.7598	1099.63	RPL4;RPL5;RPL34;RPLP0;RPL8;RPS14;RPS16;RPS15A;RPL18A;RPL13;RPL15;RPS27A;RPS13;EIF4B;RPS12;RPL19;RPL41;RPL21;RPS7;RPS5;RPL13A;RPSA;RPS26;RPS28;RPL27A;EIF3I;RPL27;RPS20;FAU;RPS21;EIF3B
SEC61A1	Eukaryotic Translation Initiation	31/124	3.49441e-26	4.01469e-24	0	0	18.7598	1099.63	RPL4;RPL5;RPL34;RPLP0;RPL8;RPS14;RPS16;RPS15A;RPL18A;RPL13;RPL15;RPS27A;RPS13;EIF4B;RPS12;RPL19;RPL41;RPL21;RPS7;RPS5;RPL13A;RPSA;RPS26;RPS28;RPL27A;EIF3I;RPL27;RPS20;FAU;RPS21;EIF3B
EIF4B	Eukaryotic Translation Termination	28/98	1.56956e-25	1.47538e-23	0	0	22.3451	1276.22	RPL4;RPL5;RPL34;RPLP0;RPL8;RPS14;RPS16;RPS15A;RPL18A;RPL13;RPL15;RPS27A;RPS13;RPS12;RPL19;RPL41;RPL21;RPS7;RPS5;RPL13A;RPSA;RPS26;RPS28;RPL27A;RPL27;RPS20;FAU;RPS21
GPC1	Selenocysteine Synthesis	28/98	1.56956e-25	1.47538e-23	0	0	22.3451	1276.22	RPL4;RPL5;RPL34;RPLP0;RPL8;RPS14;RPS16;RPS15A;RPL18A;RPL13;RPL15;RPS27A;RPS13;RPS12;RPL19;RPL41;RPL21;RPS7;RPS5;RPL13A;RPSA;RPS26;RPS28;RPL27A;RPL27;RPS20;FAU;RPS21
RNF4	Nonsense Mediated Decay (NMD) Independent of the Exon Junction Complex (EJC)	28/100	2.93755e-25	2.53119e-23	0	0	21.7222	1227.02	RPL4;RPL5;RPL34;RPLP0;RPL8;RPS14;RPS16;RPS15A;RPL18A;RPL13;RPL15;RPS27A;RPS13;RPS12;RPL19;RPL41;RPL21;RPS7;RPS5;RPL13A;RPSA;RPS26;RPS28;RPL27A;RPL27;RPS20;FAU;RPS21
STAG3	Viral mRNA Translation	28/102	5.41396e-25	4.30618e-23	0	0	21.133	1180.82	RPL4;RPL5;RPL34;RPLP0;RPL8;RPS14;RPS16;RPS15A;RPL18A;RPL13;RPL15;RPS27A;RPS13;RPS12;RPL19;RPL41;RPL21;RPS7;RPS5;RPL13A;RPSA;RPS26;RPS28;RPL27A;RPL27;RPS20;FAU;RPS21
RNF126	Response of EIF2AK4 (GCN2) to Amino Acid Deficiency	28/106	1.76093e-24	1.30057e-22	0	0	20.0451	1096.39	RPL4;RPL5;RPL34;RPLP0;RPL8;RPS14;RPS16;RPS15A;RPL18A;RPL13;RPL15;RPS27A;RPS13;RPS12;RPL19;RPL41;RPL21;RPS7;RPS5;RPL13A;RPSA;RPS26;RPS28;RPL27A;RPL27;RPS20;FAU;RPS21
MNT	Selenoamino Acid Metabolism	29/122	6.96123e-24	4.7986e-22	0	0	17.449	930.408	RPL4;RPL5;RPL34;RPLP0;RPL8;RPS14;RPS16;RPS15A;RPL18A;RPL13;RPL15;RPS27A;RPS13;RPS12;RPL19;RPL41;RPL21;RPS7;RPS5;RPL13A;RPSA;RPS26;AIMP2;RPS28;RPL27A;RPL27;RPS20;FAU;RPS21
WIPI1	Nonsense Mediated Decay (NMD) Enhanced by the Exon Junction Complex (EJC)	28/120	7.36506e-23	4.47969e-21	0	0	16.9826	865.48	RPL4;RPL5;RPL34;RPLP0;RPL8;RPS14;RPS16;RPS15A;RPL18A;RPL13;RPL15;RPS27A;RPS13;RPS12;RPL19;RPL41;RPL21;RPS7;RPS5;RPL13A;RPSA;RPS26;RPS28;RPL27A;RPL27;RPS20;FAU;RPS21
FAM3A	Nonsense-Mediated Decay (NMD)	28/120	7.36506e-23	4.47969e-21	0	0	16.9826	865.48	RPL4;RPL5;RPL34;RPLP0;RPL8;RPS14;RPS16;RPS15A;RPL18A;RPL13;RPL15;RPS27A;RPS13;RPS12;RPL19;RPL41;RPL21;RPS7;RPS5;RPL13A;RPSA;RPS26;RPS28;RPL27A;RPL27;RPS20;FAU;RPS21
NLE1	Cellular Response to Starvation	30/161	2.23184e-21	1.28207e-19	0	0	12.8264	609.914	RPL4;RPL5;RPL34;RPLP0;RPL8;RPS14;RPS16;RPS15A;RPL18A;RPL13;RPL15;ATP6V0E2;RPS27A;RPS13;RPS12;RPL19;RPL41;ATP6V0B;RPL21;RPS7;RPS5;RPL13A;RPSA;RPS26;RPS28;RPL27A;RPL27;RPS20;FAU;RPS21
ENO1	Influenza Infection	30/169	9.64716e-21	5.25008e-19	0	0	12.0832	556.887	RPL4;RPL5;RPL34;RPLP0;RPL8;RPS14;RPS16;RPS15A;RPL18A;RPL13;RPL15;RPS27A;RPS13;RPS12;RPL19;RPL41;RPL21;RPS7;RPS5;RPL13A;RPSA;RPS26;RPS28;RPL27A;CANX;RPL27;RPS20;CALR;FAU;RPS21
ARHGEF10L	rRNA Processing in the Nucleus and Cytosol	32/199	1.08886e-20	5.62942e-19	0	0	10.7743	495.257	RPL4;RPL5;RPL34;RPLP0;RPL8;RPS14;RPS16;RPS15A;RPL18A;RPL13;RPL15;RPS27A;RPS13;RPS12;RPL19;RPL41;RPL21;RPS7;RPS5;WDR75;RPL13A;RPSA;GNL3;RPS26;RPS28;RPL27A;NHP2;TSR1;RPL27;RPS20;FAU;RPS21
SLC25A3	Major Pathway of rRNA Processing in the Nucleolus and Cytosol	31/189	2.43858e-20	1.20071e-18	0	0	11.0054	497.009	RPL4;RPL5;RPL34;RPLP0;RPL8;RPS14;RPS16;RPS15A;RPL18A;RPL13;RPL15;RPS27A;RPS13;RPS12;RPL19;RPL41;RPL21;RPS7;RPS5;WDR75;RPL13A;RPSA;GNL3;RPS26;RPS28;RPL27A;TSR1;RPL27;RPS20;FAU;RPS21
XAB2	Influenza Viral RNA Transcription and Replication	28/149	3.92426e-20	1.8444e-18	0	0	12.8932	576.128	RPL4;RPL5;RPL34;RPLP0;RPL8;RPS14;RPS16;RPS15A;RPL18A;RPL13;RPL15;RPS27A;RPS13;RPS12;RPL19;RPL41;RPL21;RPS7;RPS5;RPL13A;RPSA;RPS26;RPS28;RPL27A;RPL27;RPS20;FAU;RPS21
SDF4	Regulation of Expression of SLITs and ROBOs	29/164	4.86196e-20	2.18577e-18	0	0	11.9945	533.401	RPL4;RPL5;RPL34;RPLP0;RPL8;RPS14;RPS16;RPS15A;RPL18A;RPL13;RPL15;RPS27A;RPS13;RPS12;RPL19;RPL41;RPL21;RPS7;RPS5;RPL13A;RPSA;RPS26;RPS28;RPL27A;PSMC1;RPL27;RPS20;FAU;RPS21
SLC35C2	Signaling by ROBO Receptors	31/210	5.87829e-19	2.53257e-17	0	0	9.70381	407.345	RPL4;RPL5;SRC;RPL34;RPLP0;RPL8;RPS14;RPS16;RPS15A;RPL18A;GPC1;RPL13;RPL15;RPS27A;RPS13;RPS12;RPL19;RPL41;RPL21;RPS7;RPS5;RPL13A;RPSA;RPS26;RPS28;RPL27A;PSMC1;RPL27;RPS20;FAU;RPS21
RPS5	rRNA Processing	32/237	2.38189e-18	9.85148e-17	0	0	8.75996	355.467	RPL4;RPL5;RPL34;RPLP0;RPL8;RPS14;RPS16;RPS15A;RPL18A;RPL13;RPL15;RPS27A;RPS13;RPS12;RPL19;RPL41;RPL21;RPS7;RPS5;WDR75;RPL13A;RPSA;GNL3;RPS26;RPS28;RPL27A;NHP2;TSR1;RPL27;RPS20;FAU;RPS21
EIF3I	SARS-CoV-1 Modulates Host Translation Machinery	16/41	1.29532e-17	5.15139e-16	0	0	34.6466	1347.24	RPS7;RPS5;RPSA;EEF1A1;RPS26;RPS14;RPS28;RPS15A;RPS16;RPS20;FAU;HNRNPA1;RPS27A;RPS21;RPS13;RPS12
CD82	Ribosomal Scanning and Start Codon Recognition	17/60	6.46563e-16	2.38767e-14	0	0	21.4419	749.928	RPS7;RPS5;RPSA;RPS26;RPS14;RPS28;RPS16;RPS15A;EIF3I;RPS20;FAU;RPS27A;RPS21;RPS13;EIF4B;RPS12;EIF3B
SH3BP2	Translation Initiation Complex Formation	17/60	6.46563e-16	2.38767e-14	0	0	21.4419	749.928	RPS7;RPS5;RPSA;RPS26;RPS14;RPS28;RPS16;RPS15A;EIF3I;RPS20;FAU;RPS27A;RPS21;RPS13;EIF4B;RPS12;EIF3B
PPP1R13B	mRNA Activation Upon Binding of the Cap-Binding Complex and eIFs, and Subsequent Binding to 43S	17/61	8.81093e-16	3.14155e-14	0	0	20.9535	726.362	RPS7;RPS5;RPSA;RPS26;RPS14;RPS28;RPS16;RPS15A;EIF3I;RPS20;FAU;RPS27A;RPS21;RPS13;EIF4B;RPS12;EIF3B
RPLP0	Formation of the Ternary Complex, and Subsequently, the 43S Complex	16/53	1.51802e-15	5.2321e-14	0	0	23.3956	798.288	RPS7;RPS5;RPSA;RPS26;RPS14;RPS28;RPS16;RPS15A;EIF3I;RPS20;FAU;RPS27A;RPS21;RPS13;RPS12;EIF3B
CYP26A1	Cellular Responses to Stress	50/787	5.22815e-14	1.74384e-12	0	0	3.90612	119.458	RPL4;RPL5;CITED2;RPL34;RPLP0;RPL8;H2AC18;HERPUD1;RPS14;TUBA1C;RPS16;RPL18A;RPS13;RPS12;ATP6V0B;RPL21;RPS7;RPS5;RPL13A;RPSA;WIPI1;EEF1A1;H2BC12;ERF;RPL27;STOML2;ANAPC11;RPS15A;RPL13;RPL15;RPS27A;ATP6V0E2;CAMK2G;RPL19;CBX8;KLHDC3;RPL41;CBX2;H1-2;RPS26;RPS28;RPL27A;PSMC1;CAPZA2;SRPRA;RPS20;CALR;FAU;P4HB;RPS21
MACROH2A2	Metabolism of Amino Acids and Derivatives	33/358	6.14655e-14	1.9861e-12	0	0	5.67938	172.769	RPL4;RPL5;RPL34;RPLP0;RPL8;SRM;RPS14;RPS16;RPS15A;RPL18A;RPL13;RPL15;RPS27A;RPS13;RPS12;RPL19;RPL41;RPL21;RPS7;RPS5;RPL13A;RPSA;RPS26;AIMP2;RPS28;RPL27A;PSMC1;RPL27;RPS20;FAU;NAT8L;RPS21;BCAT2
SETD1A	Cellular Responses to Stimuli	53/887	9.89869e-14	3.10159e-12	0	0	3.67373	110.005	RPL4;RPL5;CITED2;RPL34;RPLP0;ADM;RPL8;H2AC18;HERPUD1;RPS14;TUBA1C;CDH5;RPS16;RPL18A;RPS13;RPS12;ATP6V0B;RPL21;RPS7;RPS5;RPL13A;RPSA;WIPI1;EEF1A1;H2BC12;ERF;RPL27;STOML2;ANAPC11;RPS15A;RPL13;RPL15;RPS27A;ATP6V0E2;CAMK2G;RPL19;CBX8;KLHDC3;PTPN1;RPL41;CBX2;H1-2;RPS26;RPS28;RPL27A;PSMC1;CAPZA2;SRPRA;RPS20;CALR;FAU;P4HB;RPS21
CIRBP	SARS-CoV-2 Modulates Host Translation Machinery	14/55	1.25959e-12	3.83062e-11	0	0	18.3687	503.306	RPS7;RPS5;RPSA;RPS26;RPS14;RPS28;RPS16;RPS15A;RPS20;FAU;RPS27A;RPS21;RPS13;RPS12
PIK3IP1	SARS-CoV-1-host Interactions	18/112	3.55621e-12	1.05061e-10	0	0	10.3872	273.832	NPM1;RPS7;RPS5;RPSA;EEF1A1;RPS26;RPS14;RPS28;RPS16;RPS15A;RPS20;FAU;PPIB;HNRNPA1;RPS27A;RPS21;RPS13;RPS12
PATZ1	Metabolism of RNA	44/761	4.44776e-11	1.2775e-09	0	0	3.47347	82.7938	RPL4;RPL5;NXT1;RPL34;RPLP0;RPL8;RPS14;RPS16;RPS15A;RPL18A;PPP1R8;TNKS1BP1;RPL13;RPL15;RPS27A;HNRNPA1;RPS13;EIF4B;RPS12;RPL19;RPL41;RPL21;RPS7;RPS5;WDR75;RPL13A;RPSA;WDR33;GNL3;RPS26;XAB2;RPS28;CTU1;RPL27A;PSMC1;NHP2;TSR1;SRSF3;RPL27;RPS20;FAU;RPS21;TRMT61A;SRSF8
PPM1A	Axon Guidance	36/541	6.41844e-11	1.79369e-09	0	0	3.98478	93.5199	RPL4;RPL5;SRC;RPL34;RPLP0;AGAP2;RPL8;EFNA4;RPS14;TUBA1C;RPS16;RPS15A;RPL18A;GPC1;RPL13;RPL15;RPS27A;RPS13;RPS12;RPL19;RPL41;RPL21;RPS7;RPS5;RPL13A;RPSA;RPS26;EFNA1;RPS28;EFNA3;RPL27A;PSMC1;RPL27;RPS20;FAU;RPS21
PSMC1	Metabolism of Proteins	81/2067	1.27025e-10	3.45642e-09	0	0	2.42186	55.1861	RPL4;RPL5;LY6K;RPL34;RPLP0;MPI;RPL8;TOMM20;H2AC18;MRPL4;RPS14;TUBA1C;SEC61A1;MRPL3;RPS16;RPL18A;UBE2Q2;TMED3;SEC61B;LARGE2;RPS13;RPS12;PDK1;PDIA3;MRPS26;RPL21;SSR4;RPS7;IGFBP4;RPS5;SSR3;MRPS23;MRPS2;RPL13A;RPSA;EEF1A1;H2BC12;AFG3L2;CANX;EEF1A2;UBE2V2;VWA1;RPL27;SLC25A5;VAMP2;CPB1;FOXK2;MRPL20;RPS15A;RPL13;ST8SIA6;ARSG;RPL15;RPS27A;EIF4B;RPL19;CBX8;PRELID1;RPL41;NPM1;CBX2;UBE2G1;EEF2;RPS26;AIMP2;RPS28;UQCRQ;RPL27A;PSMC1;EIF3I;CAPZA2;SRPRA;RPS20;PSMG1;CALR;FAU;P4HB;RPS21;PNPLA2;WRAP53;EIF3B
DNAJC5	SARS-CoV-1 Infection	19/157	1.47572e-10	3.91255e-09	0	0	7.47237	169.15	NPM1;RPS7;RPS5;RPSA;EEF1A1;RPS26;RPS14;RPS28;RPS16;RPS15A;CANX;RPS20;FAU;PPIB;HNRNPA1;RPS27A;RPS21;RPS13;RPS12
EEF1A2	Nervous System Development	36/567	2.35782e-10	6.09497e-09	0	0	3.78452	83.8956	RPL4;RPL5;SRC;RPL34;RPLP0;AGAP2;RPL8;EFNA4;RPS14;TUBA1C;RPS16;RPS15A;RPL18A;GPC1;RPL13;RPL15;RPS27A;RPS13;RPS12;RPL19;RPL41;RPL21;RPS7;RPS5;RPL13A;RPSA;RPS26;EFNA1;RPS28;EFNA3;RPL27A;PSMC1;RPL27;RPS20;FAU;RPS21
APMAP	Viral Infection Pathways	43/1029	9.51471e-07	2.39956e-05	0	0	2.42605	33.6378	RPL4;RPL5;RPL34;RPLP0;RPL8;H2AC18;RPS14;TUBA1C;RPS16;RPS15A;RPL18A;GPC1;RPL13;NELFA;RPL15;RPS27A;HNRNPA1;RPS13;RPS12;RPL19;RPL41;NPM1;RPL21;RPS7;RPS5;SIGMAR1;RPL13A;RPSA;RPS26;EEF1A1;H2BC12;RPS28;RPL27A;PSMC1;CANX;TAF7;RPL27;RPS20;CALR;FAU;PPIB;SLC25A5;RPS21
WDR13	Infectious Disease	47/1311	1.80312e-05	0.000443912	0	0	2.06228	22.5271	RPL4;RPL5;SRC;RPL34;RPLP0;ENO1;RPL8;H2AC18;RPS14;TUBA1C;RPS16;RPS15A;RPL18A;GPC1;RPL13;NELFA;RPL15;RPS27A;HNRNPA1;RPS13;RPS12;RPL19;RPL41;NPM1;RPL21;RPS7;RPS5;SIGMAR1;RPL13A;RPSA;EEF2;RPS26;EEF1A1;H2BC12;RPS28;RPL27A;PSMC1;CANX;TAF7;RPL27;RPS20;CALR;FAU;PPIB;SLC25A5;RPS21;VAMP2
EMD	Developmental Biology	47/1385	6.9905e-05	0.00168097	0	0	1.94037	18.5662	RPL4;RPL5;MESP1;SRC;RPL34;RPLP0;AGAP2;RPL8;EFNA4;H2AC18;RPS14;TUBA1C;RPS16;RPS15A;RPL18A;GPC1;TNKS1BP1;RPL13;RPL15;RPS27A;ATP6V0E2;RPS13;EIF4B;RPS12;RPL19;RPL41;ATP6V0B;RPL21;RPS7;RPS5;RPL13A;RPSA;MAPK12;TBX2;RPS26;EFNA1;H2BC12;AIMP2;RPS28;EFNA3;RPL27A;PSMC1;RPL27;RPS20;ANGPTL4;FAU;RPS21
OLFM4	SARS-CoV-2-host Interactions	14/218	7.3646e-05	0.00173068	0	0	3.66101	34.8391	RPS7;RPS5;RPSA;RPS26;RPS14;RPS28;RPS16;RPS15A;RPS20;FAU;RPS27A;RPS21;RPS13;RPS12
COTL1	Metabolism	66/2181	7.57229e-05	0.00173994	0	0	1.75102	16.6144	RPL4;RPL5;CHPF;PODXL2;RPL34;RPLP0;HILPDA;SLC2A1;ENO1;RPL8;DNPH1;TM7SF2;RPS14;RPS16;RPL18A;NAPRT;FPGS;UQCRFS1;NUDT16;RPS13;RPS12;PDK1;RPL21;RPS7;CHPF2;RPS5;DCXR;GLRX5;RPL13A;NME4;RPSA;HPDL;RPL27;ANGPTL4;NAT8L;VAMP2;BCAT2;PEX11A;GLO1;CYP4F22;SRM;RPS15A;GPC1;RPL13;BPNT2;ARSG;RPL15;RPS27A;CDIPT;RPL19;RPL41;PTGES2;B3GALT6;RPS26;CYP26A1;AIMP2;UCK2;RPS28;G6PC3;UQCRQ;RPL27A;PSMC1;RPS20;FAU;RPS21;PNPLA2
NME4	SARS-CoV-2 Infection	16/313	0.000327939	0.00737149	0	0	2.8759	23.0725	RPS7;RPS5;RPSA;RPS26;RPS14;RPS28;RPS16;RPS15A;GPC1;CANX;RPS20;FAU;RPS27A;RPS21;RPS13;RPS12
ANTKMT	N-glycan Trimming in the ER and Calnexin Calreticulin Cycle	1935-05-01	0.000478079	0.0105177	0	0	8.75424	66.9326	PDIA3;PSMC1;CANX;CALR;RPS27A
METRN	Downregulation of ERBB4 Signaling	2025-03-09	0.000516939	0.0111357	0	0	26.1547	197.928	SRC;WWP1;RPS27A
CDIPT	SARS-CoV Infections	21/498	0.000559903	0.0118151	0	0	2.36096	17.6782	NPM1;RPS7;RPS5;SIGMAR1;RPSA;RPS26;EEF1A1;RPS14;RPS28;RPS16;RPS15A;GPC1;CANX;RPS20;FAU;RPS27A;PPIB;HNRNPA1;RPS21;RPS13;RPS12
BPNT2	Calnexin Calreticulin Cycle	2025-04-26	0.00135075	0.0279334	0	0	9.52844	62.9553	PDIA3;CANX;CALR;RPS27A
BNIP3L	Mitochondrial Translation Elongation	1991-07-01	0.00169198	0.0330097	0	0	4.38859	28.0073	MRPL4;MRPL3;MRPL20;MRPS26;MRPS23;MRPS2;RPS12
ILVBL	Mitochondrial Translation Initiation	1991-07-01	0.00169198	0.0330097	0	0	4.38859	28.0073	MRPL4;MRPL3;MRPL20;MRPS26;MRPS23;MRPS2;RPS12
RPS16	Mitochondrial Translation Termination	1991-07-01	0.00169198	0.0330097	0	0	4.38859	28.0073	MRPL4;MRPL3;MRPL20;MRPS26;MRPS23;MRPS2;RPS12
MRPL4	EPHA-mediated Growth Cone Collapse	2025-04-29	0.00205236	0.0392989	0	0	8.38374	51.885	EFNA1;EFNA3;SRC;EFNA4
MEIS3	Mitochondrial Translation	1997-07-01	0.00243951	0.0458627	0	0	4.09476	24.6339	MRPL4;MRPL20;MRPL3;MRPS26;MRPS23;MRPS2;RPS12
BCAT2	ER-Phagosome Pathway	1980-06-01	0.00406512	0.0750595	0	0	4.26068	23.4564	PDIA3;SEC61A1;PSMC1;SEC61B;CALR;RPS27A
RPL18A	Disease	57/2131	0.00446512	0.0809989	0	0	1.50241	8.13023	RPL4;RPL5;RPL34;RPLP0;MPI;SLC2A1;ENO1;RPL8;H2AC18;RPS14;TUBA1C;RPS16;RPL18A;NELFA;RPS13;RPS12;RPL21;RPS7;RPS5;DCXR;SIGMAR1;RPL13A;RPSA;EEF1A1;H2BC12;CANX;RPL27;PPIB;SLC25A5;VAMP2;CTBP2;SRC;CYP4F22;ANAPC11;RPS15A;GPC1;RPL13;RPL15;RPS27A;HNRNPA1;CAMK2G;RPL19;JAG2;RPL41;NPM1;B3GALT6;EEF2;RPS26;RPS28;G6PC3;RPL27A;PSMC1;TAF7;RPS20;CALR;FAU;RPS21
ERF	Assembly of Viral Components at the Budding Site	2025-02-06	0.00508182	0.0905965	0	0	26.0878	137.798	CANX;CALR
ABHD11	TP53 Regulates Transcription of Genes Involved in Cytochrome C Release	2025-03-20	0.00601312	0.105382	0	0	9.22588	47.1794	BNIP3L;PRELID1;PPP1R13B
EIF3B	Insertion of Tail-Anchored Proteins Into the Endoplasmic Reticulum Membrane	2025-03-22	0.0078998	0.13614	0	0	8.25389	39.9564	SEC61B;EMD;VAMP2
AIMP2	Antigen processing-Cross Presentation	1996-06-01	0.00976692	0.165557	0	0	3.50036	16.2023	PDIA3;SEC61A1;PSMC1;SEC61B;CALR;RPS27A
TMEM248	Mitochondrial Protein Degradation	1997-06-01	0.01025	0.170944	0	0	3.46172	15.8563	AFG3L2;PRELID1;UQCRQ;MRPS2;SLC25A5;PDK1
POLD2	Autophagy	8/158	0.0104923	0.172208	0	0	2.80677	12.7908	EEF1A1;TUBA1C;SRC;WDR45B;WIPI1;WIPI2;RPS27A;TOMM20
SEC61B	Class I MHC Mediated Antigen Processing & Presentation	14/373	0.011926	0.19268	0	0	2.06375	9.14039	PDIA3;WWP1;UBE2G1;RNF4;ANAPC11;SEC61A1;RNF126;UBE2Q2;PSMC1;CANX;UBE2V2;CALR;SEC61B;RPS27A
KCNT1	Cellular Senescence	8/167	0.0142886	0.222045	0	0	2.64668	11.2439	CBX8;H2BC12;CBX2;ERF;RPS27A;H2AC18;ANAPC11;H1-2
LZTS2	InlA-mediated Entry of Listeria Monocytogenes Into Host Cells	2025-02-10	0.0145017	0.222045	0	0	13.0412	55.2099	SRC;RPS27A
MTPAP	Virus Assembly and Release	2025-02-10	0.0145017	0.222045	0	0	13.0412	55.2099	CANX;CALR
RPL19	Chondroitin Sulfate Dermatan Sulfate Metabolism	1950-04-01	0.0146026	0.222045	0	0	4.5515	19.2372	CHPF;CHPF2;GPC1;B3GALT6
SYNGR2	Protein Ubiquitination	1977-05-01	0.0152974	0.22924	0	0	3.63978	15.2145	H2BC12;UBE2Q2;UBE2V2;UBE2G1;RPS27A
PHF12	EPH-ephrin Mediated Repulsion of Cells	1951-04-01	0.0156153	0.23066	0	0	4.45443	18.5282	EFNA1;EFNA3;SRC;EFNA4
RPL34	Insulin Receptor Recycling	2025-03-30	0.0186408	0.267703	0	0	5.80593	23.1215	PTPN1;ATP6V0B;ATP6V0E2
CD81	Synthesis of Active Ubiquitin Roles of E1 and E2 Enzymes	2025-03-30	0.0186408	0.267703	0	0	5.80593	23.1215	UBE2Q2;UBE2G1;RPS27A
RPS13	Macroautophagy	7/143	0.0191252	0.270897	0	0	2.70339	10.6966	TUBA1C;SRC;WDR45B;WIPI1;WIPI2;RPS27A;TOMM20
HDDC2	Antigen Presentation Folding, Assembly and Peptide Loading of Class I MHC	2025-03-31	0.0203553	0.284424	0	0	5.59829	21.8021	PDIA3;CANX;CALR
TPD52L1	Activation of the TFAP2 (AP-2) Family of Transcription Factors	2025-02-12	0.0207463	0.286023	0	0	10.4319	40.4277	CITED2;CITED4
SRSF3	Interleukin-12 Family Signaling	1956-04-01	0.0213353	0.290272	0	0	4.02509	15.4861	RPLP0;CANX;PDCD4;P4HB
RPS12	Signaling by ERBB4	1958-04-01	0.0239379	0.321016	0	0	3.87562	14.4649	SRC;WWP1;RPS27A;MXD4
DNPH1	p38MAPK Events	2025-02-13	0.0242159	0.321016	0	0	9.48308	35.2841	SRC;MAPK12
ARRDC3	Chromosome Maintenance	6/119	0.0255981	0.331921	0	0	2.78461	10.2063	H2BC12;NPM1;POLD2;NHP2;H2AC18;WRAP53
DBN1	Diseases of Carbohydrate Metabolism	1934-03-01	0.0260016	0.331921	0	0	5.05574	18.4514	G6PC3;DCXR;RPS27A
PODXL2	Plasma Lipoprotein Remodeling	1934-03-01	0.0260016	0.331921	0	0	5.05574	18.4514	ANGPTL4;P4HB;ABCG1
MRPL3	Gamma Carboxylation, Hypusinylation, Hydroxylation, and Arylsulfatase Activation	1961-04-01	0.0281879	0.355442	0	0	3.67108	13.1016	RPL27A;ARSG;RPL8;EEF2
SSR3	Transcriptional Regulation by the AP-2 (TFAP2) Family of Transcription Factors	1936-03-01	0.0301841	0.373813	0	0	4.74885	16.6231	NPM1;CITED2;CITED4
REEP6	Telomere Maintenance	1992-05-01	0.0303678	0.373813	0	0	3.00992	10.5178	H2BC12;POLD2;NHP2;H2AC18;WRAP53
WDR75	rRNA Modification in the Nucleus and Cytosol	1963-04-01	0.0312548	0.377955	0	0	3.54627	12.2899	RPS14;RPS7;NHP2;WDR75
KDM3A	Constitutive Signaling by NOTCH1 HD Domain Mutants	2025-02-15	0.0318008	0.377955	0	0	8.02332	27.6665	JAG2;RPS27A
GORASP2	Signaling by NOTCH1 HD Domain Mutants in Cancer	2025-02-15	0.0318008	0.377955	0	0	8.02332	27.6665	JAG2;RPS27A
ARID3A	Oxidative Stress Induced Senescence	1994-05-01	0.0328941	0.386505	0	0	2.94198	10.0453	H2BC12;CBX8;CBX2;RPS27A;H2AC18
SRM	Unfolded Protein Response (UPR)	1995-05-01	0.0342048	0.397391	0	0	2.90915	9.81949	KLHDC3;SRPRA;WIPI1;CALR;HERPUD1
KIAA2013	Glycogen Storage Diseases	2025-02-16	0.0358976	0.39912	0	0	7.44985	24.7863	G6PC3;RPS27A
TMEM9	Processing of SMDT1	2025-02-16	0.0358976	0.39912	0	0	7.44985	24.7863	AFG3L2;STOML2
TSNAX	SUMOylation of DNA Methylation Proteins	2025-02-16	0.0358976	0.39912	0	0	7.44985	24.7863	CBX8;CBX2
SLC2A1	Spry Regulation of FGF Signaling	2025-02-16	0.0358976	0.39912	0	0	7.44985	24.7863	SRC;RPS27A
ATP6V0B	Mitophagy	1939-03-01	0.0370794	0.407874	0	0	4.35244	14.34	SRC;RPS27A;TOMM20
PPP1R8	Transcriptional Regulation by RUNX1	8/202	0.0386452	0.419713	0	0	2.16528	7.04439	CBX8;H2BC12;SRC;PSMC1;CBX2;SETD1A;RPS27A;H2AC18
RCN2	Acetylcholine Neurotransmitter Release Cycle	2025-02-17	0.0401853	0.419713	0	0	6.95284	22.3482	PPFIA3;VAMP2
RXYLT1	Protein Methylation	2025-02-17	0.0401853	0.419713	0	0	6.95284	22.3482	EEF1A1;EEF2
MXI1	Purine Catabolism	2025-02-17	0.0401853	0.419713	0	0	6.95284	22.3482	NUDT16;DNPH1
TBX2	Regulation of MITF-M-dependent Genes Involved in Lysosome Biogenesis and Autophagy	2025-02-17	0.0401853	0.419713	0	0	6.95284	22.3482	ATP6V0B;ATP6V0E2
SLC35B1	Sensory Processing of Sound by Inner Hair Cells of the Cochlea	1969-04-01	0.0415912	0.430053	0	0	3.21794	10.2326	CTBP2;DNAJC5;CAPZA2;VAMP2
RPL21	Assembly of the Pre-Replicative Complex	5/101	0.0427457	0.436492	0	0	2.72649	8.59521	H2BC12;PSMC1;RPS27A;H2AC18;ANAPC11
MRPS2	Epigenetic Regulation by WDR5-containing Histone Modifying Complexes	6/135	0.0433393	0.436492	0	0	2.43723	7.64973	H2BC12;PEX11A;SETD1A;ANGPTL4;H2AC18;PNPLA2
RPL5	Circadian Clock	1970-04-01	0.0434804	0.436492	0	0	3.16902	9.93628	PER1;BHLHE40;BHLHE41;RPS27A
DDX54	Norepinephrine Neurotransmitter Release Cycle	2025-02-18	0.0446552	0.439	0	0	6.51795	20.2629	PPFIA3;VAMP2
BHLHE41	Serotonin Neurotransmitter Release Cycle	2025-02-18	0.0446552	0.439	0	0	6.51795	20.2629	PPFIA3;VAMP2
WWP1	Epigenetic Regulation of Adipogenesis Genes by MLL3 and MLL4 Complexes	5/103	0.045853	0.439	0	0	2.67057	8.23154	H2BC12;PEX11A;ANGPTL4;H2AC18;PNPLA2
PRDX4	Epigenetic Regulation of Gene Expression by MLL3 and MLL4 Complexes	5/103	0.045853	0.439	0	0	2.67057	8.23154	H2BC12;PEX11A;ANGPTL4;H2AC18;PNPLA2
MXD4	MLL4 and MLL3 Complexes Regulate Expression of PPARG Targets in Adipogenesis and Hepatic Steatosis	5/103	0.045853	0.439	0	0	2.67057	8.23154	H2BC12;PEX11A;ANGPTL4;H2AC18;PNPLA2
CHPF	GABA Synthesis, Release, Reuptake and Degradation	2025-02-19	0.049299	0.463383	0	0	6.13423	18.4631	DNAJC5;VAMP2
PREX1	Cyclin E Associated Events During G1 S Transition	1973-04-01	0.0494328	0.463383	0	0	3.03077	9.11395	PSMC1;CABLES1;E2F5;RPS27A
KLHDC3	SUMOylation of Transcription Cofactors	1944-03-01	0.0501924	0.463383	0	0	3.82068	11.4311	CBX8;NPM1;CBX2
GLO1	TP53 Regulates Transcription of Cell Death Genes	1944-03-01	0.0501924	0.463383	0	0	3.82068	11.4311	BNIP3L;PRELID1;PPP1R13B
SLC2A4RG	Regulation of RUNX3 Expression and Activity	1945-03-01	0.0530514	0.465959	0	0	3.72952	10.9517	SRC;PSMC1;RPS27A
PPDPF	Cyclin A Cdk2-associated Events at S Phase Entry	1975-04-01	0.0536377	0.465959	0	0	2.94509	8.61588	PSMC1;CABLES1;E2F5;RPS27A
CENPB	Plasma Lipoprotein Assembly, Remodeling, and Clearance	1975-04-01	0.0536377	0.465959	0	0	2.94509	8.61588	ANGPTL4;P4HB;RPS27A;ABCG1
DTD1	Signaling by FGFR2	1975-04-01	0.0536377	0.465959	0	0	2.94509	8.61588	SRC;FGFBP3;HNRNPA1;RPS27A
MRPS26	Chondroitin Sulfate Biosynthesis	2025-02-20	0.0541085	0.465959	0	0	5.79314	16.8972	CHPF;CHPF2
MMP24OS	Defective B3GALT6 Causes EDSP2 and SEMDJL1	2025-02-20	0.0541085	0.465959	0	0	5.79314	16.8972	GPC1;B3GALT6
CANX	Protein Hydroxylation	2025-02-20	0.0541085	0.465959	0	0	5.79314	16.8972	RPL27A;RPL8
KLF16	Signalling to RAS	2025-02-20	0.0541085	0.465959	0	0	5.79314	16.8972	SRC;MAPK12
THEM6	DNA Replication	6/143	0.0545271	0.465959	0	0	2.29397	6.6733	H2BC12;PSMC1;POLD2;RPS27A;H2AC18;ANAPC11
TMEM160	Interleukin-12 Signaling	1946-03-01	0.0559872	0.474515	0	0	3.6426	10.5003	RPLP0;PDCD4;P4HB
ZNF331	Sensory Processing of Sound	1977-04-01	0.0580307	0.48098	0	0	2.86411	8.15351	CTBP2;DNAJC5;CAPZA2;VAMP2
LRP3	Cyclin D Associated Events in G1	1947-03-01	0.0589988	0.48098	0	0	3.55964	10.0746	SRC;E2F5;RPS27A
PRR7	G1 Phase	1947-03-01	0.0589988	0.48098	0	0	3.55964	10.0746	SRC;E2F5;RPS27A
RPL27	Negative Regulation of MET Activity	2025-02-21	0.0590759	0.48098	0	0	5.48796	15.5251	PTPN1;RPS27A
UBE2G1	TP53 Regulates Transcription of Additional Cell Cycle Genes With Uncertain Roles in the P53 Pathway	2025-02-21	0.0590759	0.48098	0	0	5.48796	15.5251	NPM1;TNKS1BP1
NXT1	Chaperone Mediated Autophagy	2025-02-22	0.0641936	0.504912	0	0	5.2133	14.3149	EEF1A1;RPS27A
E2F5	Listeria Monocytogenes Entry Into Host Cells	2025-02-22	0.0641936	0.504912	0	0	5.2133	14.3149	SRC;RPS27A
SARAF	Processing of DNA Double-Strand Break Ends	1980-04-01	0.0649694	0.504912	0	0	2.75063	7.51979	H2BC12;UBE2V2;RNF4;RPS27A
BHLHE40	XBP1(S) Activates Chaperone Genes	1949-03-01	0.0652451	0.504912	0	0	3.40452	9.293	KLHDC3;SRPRA;WIPI1
RPS15A	Pyruvate Metabolism	1949-03-01	0.0652451	0.504912	0	0	3.40452	9.293	GLO1;RPS27A;PDK1
ECHDC3	TP53 Regulates Transcription of Cell Cycle Genes	1949-03-01	0.0652451	0.504912	0	0	3.40452	9.293	NPM1;TNKS1BP1;ARID3A
CABLES1	S Phase	6/150	0.0656257	0.504912	0	0	2.18168	5.94242	PSMC1;POLD2;CABLES1;E2F5;RPS27A;ANAPC11
SOX3	Asparagine N-linked Glycosylation	10/306	0.0664284	0.504912	0	0	1.7742	4.81097	PDIA3;TUBA1C;PSMC1;CANX;CAPZA2;MPI;TMED3;ST8SIA6;CALR;RPS27A
C5AR2	Senescence-Associated Secretory Phenotype (SASP)	1981-04-01	0.0673744	0.504912	0	0	2.71477	7.32307	H2BC12;RPS27A;H2AC18;ANAPC11
HILPDA	HDR Through Homologous Recombination (HRR) or Single Strand Annealing (SSA)	5/116	0.0692551	0.504912	0	0	2.35623	6.29104	H2BC12;POLD2;UBE2V2;RNF4;RPS27A
AGAP2	Dopamine Neurotransmitter Release Cycle	2025-02-23	0.069454	0.504912	0	0	4.96479	13.2416	PPFIA3;VAMP2
HNRNPA1	Long-term Potentiation	2025-02-23	0.069454	0.504912	0	0	4.96479	13.2416	SRC;CAMK2G
WDR33	Mitochondrial Calcium Ion Transport	2025-02-23	0.069454	0.504912	0	0	4.96479	13.2416	AFG3L2;STOML2
FPGS	Telomere Extension By Telomerase	2025-02-23	0.069454	0.504912	0	0	4.96479	13.2416	NHP2;WRAP53
THAP12	UCH Proteinases	1982-04-01	0.069825	0.504912	0	0	2.67983	7.13307	PSMC1;FOXK2;RPS27A;H2AC18
ARL 3.00	Extension of Telomeres	1951-03-01	0.0717814	0.504912	0	0	3.26233	8.59341	POLD2;NHP2;WRAP53
ASNSD1	Gap Junction Trafficking and Regulation	1951-03-01	0.0717814	0.504912	0	0	3.26233	8.59341	TUBA1C;GJD3;SRC
FAM117B	IRE1alpha Activates Chaperones	1951-03-01	0.0717814	0.504912	0	0	3.26233	8.59341	KLHDC3;SRPRA;WIPI1
CCNG2	Neurotransmitter Release Cycle	1951-03-01	0.0717814	0.504912	0	0	3.26233	8.59341	DNAJC5;PPFIA3;VAMP2
CLSTN3	Transcriptional Activity of SMAD2 SMAD3 SMAD4 Heterotrimer	1951-03-01	0.0717814	0.504912	0	0	3.26233	8.59341	PPM1A;E2F5;RPS27A
UBE2Q2	DNA Replication Pre-Initiation	5/118	0.0733466	0.511256	0	0	2.31429	6.04622	H2BC12;PSMC1;RPS27A;H2AC18;ANAPC11
NOL3	APC C Cdc20 Mediated Degradation of Cyclin B	2025-02-24	0.07485	0.511256	0	0	4.73888	12.2844	RPS27A;ANAPC11
SCRN2	Cytosolic Sulfonation of Small Molecules	2025-02-24	0.07485	0.511256	0	0	4.73888	12.2844	PODXL2;BPNT2
ARSG	Glutamate Neurotransmitter Release Cycle	2025-02-24	0.07485	0.511256	0	0	4.73888	12.2844	PPFIA3;VAMP2
G6PC3	Hedgehog Ligand Biogenesis	1952-03-01	0.0751556	0.511256	0	0	3.19559	8.27082	PSMC1;P4HB;RPS27A
AFG3L2	RUNX1 Regulates Transcription of Genes Involved in Differentiation of HSCs	1985-04-01	0.0774473	0.516195	0	0	2.58018	6.60051	H2BC12;PSMC1;RPS27A;H2AC18
WRAP53	Deposition of New CENPA-containing Nucleosomes at the Centromere	1953-03-01	0.0785987	0.516195	0	0	3.13152	7.96471	H2BC12;NPM1;H2AC18
ANAPC11	Nucleosome Assembly	1953-03-01	0.0785987	0.516195	0	0	3.13152	7.96471	H2BC12;NPM1;H2AC18
FOXK2	Complex III Assembly	2025-02-25	0.0803746	0.516195	0	0	4.53261	11.427	UQCRQ;UQCRFS1
CBX8	Deadenylation of mRNA	2025-02-25	0.0803746	0.516195	0	0	4.53261	11.427	TNKS1BP1;EIF4B
WDR45B	Gap-filling DNA Repair Synthesis and Ligation in GG-NER	2025-02-25	0.0803746	0.516195	0	0	4.53261	11.427	POLD2;RPS27A
P3H4	Insulin Processing	2025-02-25	0.0803746	0.516195	0	0	4.53261	11.427	P4HB;VAMP2
IGFBP4	NOTCH2 Activation and Transmission of Signal to the Nucleus	2025-02-25	0.0803746	0.516195	0	0	4.53261	11.427	JAG2;RPS27A
RPL13A	NOTCH3 Activation and Transmission of Signal to the Nucleus	2025-02-25	0.0803746	0.516195	0	0	4.53261	11.427	JAG2;RPS27A
CTU1	Homology Directed Repair	5/122	0.0819161	0.520867	0	0	2.23471	5.59138	H2BC12;POLD2;UBE2V2;RNF4;RPS27A
UCK2	Autodegradation of Cdh1 by Cdh1 APC C	1954-03-01	0.0821095	0.520867	0	0	3.06996	7.67398	PSMC1;RPS27A;ANAPC11
EFNA3	APC C Cdc20 Mediated Degradation of Securin	1955-03-01	0.0856869	0.53261	0	0	3.01077	7.39763	PSMC1;RPS27A;ANAPC11
RPS27A	A Tetrasaccharide Linker Sequence Is Required for GAG Synthesis	2025-02-26	0.0860211	0.53261	0	0	4.34353	10.6554	GPC1;B3GALT6
NHP2	APC-Cdc20 Mediated Degradation of Nek2A	2025-02-26	0.0860211	0.53261	0	0	4.34353	10.6554	RPS27A;ANAPC11
PNRC1	Gluconeogenesis	2025-02-26	0.0860211	0.53261	0	0	4.34353	10.6554	G6PC3;ENO1
C7orf50	Selective Autophagy	1989-04-01	0.0882281	0.533166	0	0	2.45826	5.96823	TUBA1C;SRC;RPS27A;TOMM20
FBXO25	Golgi Associated Vesicle Biogenesis	1956-03-01	0.0893294	0.533166	0	0	2.95381	7.13471	TPD52L1;VAMP2;TXNDC5
NAPRT	Formation of Xylulose-5-Phosphate	2025-01-05	0.0910032	0.533166	0	0	13.0093	31.1814	DCXR
SIGMAR1	Maturation of Protein E 9683683	2025-01-05	0.0910032	0.533166	0	0	13.0093	31.1814	RPS27A
PTGES2	Maturation of Protein E 9694493	2025-01-05	0.0910032	0.533166	0	0	13.0093	31.1814	RPS27A
ST8SIA6	Synthesis of PI	2025-01-05	0.0910032	0.533166	0	0	13.0093	31.1814	CDIPT
CAMK2G	TFAP2A Acts as a Transcriptional Repressor During Retinoic Acid Induced Cell Differentiation	2025-01-05	0.0910032	0.533166	0	0	13.0093	31.1814	NPM1
DNAJB12	Trafficking of Myristoylated Proteins to the Cilium	2025-01-05	0.0910032	0.533166	0	0	13.0093	31.1814	ARL3
ADM	VLDL Assembly	2025-01-05	0.0910032	0.533166	0	0	13.0093	31.1814	P4HB
TNKS1BP1	Protein Localization	6/164	0.0914932	0.533166	0	0	1.98693	4.75173	FIS1;SEC61B;RPS27A;TOMM20;EMD;VAMP2
DUSP15	Integrin Signaling	2025-02-27	0.0917829	0.533166	0	0	4.16957	9.95831	PTPN1;SRC
FAU	E3 Ubiquitin Ligases Ubiquitinate Target Proteins	1957-03-01	0.0930358	0.537425	0	0	2.89896	6.88437	H2BC12;UBE2V2;RPS27A
TM7SF2	Signaling by FGFR	1991-04-01	0.093876	0.539265	0	0	2.4015	5.68142	SRC;FGFBP3;HNRNPA1;RPS27A
PDCD4	EPH-Ephrin Signaling	1992-04-01	0.0967627	0.547879	0	0	2.37409	5.54467	EFNA1;EFNA3;SRC;EFNA4
PDK1	BMAL1 CLOCK,NPAS2 Activates Circadian Gene Expression	2025-02-28	0.0976537	0.547879	0	0	4.009	9.32625	BHLHE40;BHLHE41
CPB1	Metabolism of Carbohydrates	9/290	0.10046	0.547879	0	0	1.67876	3.85779	G6PC3;CHPF;CHPF2;GPC1;DCXR;SLC2A1;B3GALT6;ENO1;RPS27A
ING1	Iron Uptake and Transport	1959-03-01	0.100635	0.547879	0	0	2.79514	6.41836	ATP6V0B;ATP6V0E2;RPS27A
MARVELD1	Meiotic Synapsis	1959-03-01	0.100635	0.547879	0	0	2.79514	6.41836	H2BC12;STAG3;H2AC18
NIFK	Regulation of RUNX2 Expression and Activity	1959-03-01	0.100635	0.547879	0	0	2.79514	6.41836	PSMC1;WWP1;RPS27A
EEF1A1	Negative Regulation of FGFR3 Signaling	2029-02-01	0.103627	0.547879	0	0	3.86032	8.75117	SRC;RPS27A
WIPI2	CDK-mediated Phosphorylation and Removal of Cdc6	1960-03-01	0.104525	0.547879	0	0	2.74596	6.20129	PSMC1;RPS27A;ANAPC11
SPATA2L	Cdc20 Phospho-APC C Mediated Degradation of Cyclin A	1960-03-01	0.104525	0.547879	0	0	2.74596	6.20129	PSMC1;RPS27A;ANAPC11
CIART	DNA Damage Telomere Stress Induced Senescence	1960-03-01	0.104525	0.547879	0	0	2.74596	6.20129	H2BC12;H2AC18;H1-2
SSU72	Recruitment and ATM-med Phosphorylation of Repair and Signaling Proteins at DNA Double Strand Breaks	1960-03-01	0.104525	0.547879	0	0	2.74596	6.20129	H2BC12;UBE2V2;RPS27A
ZNF362	Activated NTRK3 Signals Through PI3K	2025-01-06	0.108188	0.547879	0	0	10.4069	23.1438	SRC
ABCG1	LDL Remodeling	2025-01-06	0.108188	0.547879	0	0	10.4069	23.1438	P4HB
TLCD1	Lipid Particle Organization	2025-01-06	0.108188	0.547879	0	0	10.4069	23.1438	HILPDA
LY6K	Maturation of Spike Protein 9683686	2025-01-06	0.108188	0.547879	0	0	10.4069	23.1438	CANX
ORAI2	Synthesis of GDP-mannose	2025-01-06	0.108188	0.547879	0	0	10.4069	23.1438	MPI
ALKBH4	Toxicity of Botulinum Toxin Type D (botD)	2025-01-06	0.108188	0.547879	0	0	10.4069	23.1438	VAMP2
RPL8	Toxicity of Botulinum Toxin Type F (botF)	2025-01-06	0.108188	0.547879	0	0	10.4069	23.1438	VAMP2
YDJC	Uptake and Function of Diphtheria Toxin	2025-01-06	0.108188	0.547879	0	0	10.4069	23.1438	EEF2
LBHD1	Vitamins	2025-01-06	0.108188	0.547879	0	0	10.4069	23.1438	CYP26A1
SNHG16	APC C Cdh1 Mediated Degradation of Cdc20 and Other APC C Cdh1 Targets in Late Mitosis Early G1	1961-03-01	0.108474	0.547879	0	0	2.69848	5.994	PSMC1;RPS27A;ANAPC11
PRRT3	APC Cdc20 Mediated Degradation of Cell Cycle Proteins Prior to Satisfation of the Checkpoint	1961-03-01	0.108474	0.547879	0	0	2.69848	5.994	PSMC1;RPS27A;ANAPC11
GNL3	DNA Double Strand Break Response	1961-03-01	0.108474	0.547879	0	0	2.69848	5.994	H2BC12;UBE2V2;RPS27A
GDF9	Regulation of PTEN Gene Transcription	1961-03-01	0.108474	0.547879	0	0	2.69848	5.994	CBX8;CBX2;MAF1
UQCRQ	Recognition of DNA Damage by PCNA-containing Replication Complex	1930-02-01	0.109698	0.547879	0	0	3.72226	8.2263	POLD2;RPS27A
CITED2	Antigen Processing Ubiquitination & Proteasome Degradation	9/296	0.110195	0.547879	0	0	1.64315	3.62398	RNF126;UBE2Q2;PSMC1;UBE2V2;WWP1;UBE2G1;RPS27A;RNF4;ANAPC11
RPS14	Cell Cycle	17/649	0.110624	0.547879	0	0	1.41498	3.11524	NPM1;SRC;CABLES1;H2AC18;ANAPC11;H2BC12;TUBA1C;STAG3;GORASP2;PSMC1;POLD2;NHP2;UBE2V2;RPS27A;E2F5;EMD;WRAP53
CLDN3	Cellular Response to Hypoxia	1962-03-01	0.112479	0.547879	0	0	2.65261	5.79592	CITED2;PSMC1;RPS27A
STOML2	Gap-filling DNA Repair Synthesis and Ligation in TC-NER	1962-03-01	0.112479	0.547879	0	0	2.65261	5.79592	XAB2;POLD2;RPS27A
SLC16A9	Metabolism of Nucleotides	1998-04-01	0.114932	0.547879	0	0	2.22187	4.80683	UCK2;NME4;NUDT16;DNPH1
DIPK1B	Activated NOTCH1 Transmits Signal to the Nucleus	1931-02-01	0.115859	0.547879	0	0	3.59373	7.74584	JAG2;RPS27A
LARGE2	Downregulation of SMAD2 3 SMAD4 Transcriptional Activity	1931-02-01	0.115859	0.547879	0	0	3.59373	7.74584	PPM1A;RPS27A
TC2N	Metalloprotease DUBs	1931-02-01	0.115859	0.547879	0	0	3.59373	7.74584	RPS27A;H2AC18
TRMT61A	Negative Regulation of FGFR4 Signaling	1931-02-01	0.115859	0.547879	0	0	3.59373	7.74584	SRC;RPS27A
RPL27A	RNA Polymerase I Promoter Opening	1931-02-01	0.115859	0.547879	0	0	3.59373	7.74584	H2BC12;H2AC18
ZNF3	Signaling by CSF1 (M-CSF) in Myeloid Cells	1931-02-01	0.115859	0.547879	0	0	3.59373	7.74584	SRC;RPS27A
TMED3	Transferrin Endocytosis and Recycling	1931-02-01	0.115859	0.547879	0	0	3.59373	7.74584	ATP6V0B;ATP6V0E2
PPIB	APC C Cdc20 Mediated Degradation of Mitotic Proteins	1963-03-01	0.11654	0.547879	0	0	2.60827	5.60652	PSMC1;RPS27A;ANAPC11
PEX11A	Dual Incision in TC-NER	1963-03-01	0.11654	0.547879	0	0	2.60827	5.60652	XAB2;POLD2;RPS27A
MESP1	RNA Polymerase II Transcription	32/1360	0.117869	0.547879	0	0	1.27404	2.72414	ZNF331;PPP1R13B;CITED2;SRC;CITED4;ZNF3;H2AC18;ANAPC11;TNKS1BP1;NELFA;RPS27A;E2F5;CAMK2G;CBX8;BNIP3L;PTPN1;PRELID1;NPM1;CBX2;SETD1A;SSU72;WWP1;ARID3A;WDR33;H2BC12;PPM1A;ZFP69;PSMC1;CCNG2;DDIT4;SRSF3;TAF7
PDIA3	Activation of APC C and APC C Cdc20 Mediated Degradation of Mitotic Proteins	1964-03-01	0.120656	0.547879	0	0	2.56538	5.4253	PSMC1;RPS27A;ANAPC11
TEF	Nuclear Signaling by ERBB4	1932-02-01	0.122106	0.547879	0	0	3.47376	7.30484	SRC;MXD4
RPL13	PINK1-PRKN Mediated Mitophagy	1932-02-01	0.122106	0.547879	0	0	3.47376	7.30484	RPS27A;TOMM20
TUBA1C	Packaging Of Telomere Ends	1932-02-01	0.122106	0.547879	0	0	3.47376	7.30484	H2BC12;H2AC18
EEF2	Termination of Translesion DNA Synthesis	1932-02-01	0.122106	0.547879	0	0	3.47376	7.30484	POLD2;RPS27A
UBXN6	Mitotic G1 Phase and G1 S Transition	5/139	0.12385	0.547879	0	0	1.9495	4.07189	SRC;PSMC1;CABLES1;E2F5;RPS27A
TLCD3A	RUNX1 Regulates Genes Involved in Megakaryocyte Differentiation and Platelet Function	1965-03-01	0.124824	0.547879	0	0	2.52387	5.2518	H2BC12;SETD1A;H2AC18
MFSD3	The Role of GTSE1 in G2 M Progression After G2 Checkpoint	1965-03-01	0.124824	0.547879	0	0	2.52387	5.2518	TUBA1C;PSMC1;RPS27A
TSR1	Activated NTRK2 Signals Through FYN	2025-01-07	0.125048	0.547879	0	0	8.67197	18.0295	SRC
C19orf48P	Acyl Chain Remodeling of DAG and TAG	2025-01-07	0.125048	0.547879	0	0	8.67197	18.0295	PNPLA2
ANGPTL4	Constitutive Signaling by NOTCH1 t(7;9)(NOTCH1 M1580 K2555) Translocation Mutant	2025-01-07	0.125048	0.547879	0	0	8.67197	18.0295	JAG2
CASKIN1	FLT3 Signaling by CBL Mutants	2025-01-07	0.125048	0.547879	0	0	8.67197	18.0295	RPS27A
RPSA	Phosphate Bond Hydrolysis by NUDT Proteins	2025-01-07	0.125048	0.547879	0	0	8.67197	18.0295	NUDT16
DDIT4	Reversal of Alkylation Damage by DNA Dioxygenases	2025-01-07	0.125048	0.547879	0	0	8.67197	18.0295	ALKBH2
THAP11	Scavenging by Class F Receptors	2025-01-07	0.125048	0.547879	0	0	8.67197	18.0295	CALR
UQCRFS1	Signaling by NOTCH1 t(7;9)(NOTCH1 M1580 K2555) Translocation Mutant	2025-01-07	0.125048	0.547879	0	0	8.67197	18.0295	JAG2
UBE2V2	DNA Methylation	1933-02-01	0.128434	0.55565	0	0	3.36153	6.89901	H2BC12;H2AC18
PRELID1	Negative Regulation of FGFR1 Signaling	1933-02-01	0.128434	0.55565	0	0	3.36153	6.89901	SRC;RPS27A
EFNA1	Regulation of Pyruvate Metabolism	1933-02-01	0.128434	0.55565	0	0	3.36153	6.89901	RPS27A;PDK1
DCXR	Generic Transcription Pathway	29/1230	0.129477	0.55662	0	0	1.27451	2.60541	ZNF331;PPP1R13B;CITED2;SRC;CITED4;ZNF3;H2AC18;ANAPC11;TNKS1BP1;NELFA;RPS27A;E2F5;CAMK2G;CBX8;BNIP3L;PTPN1;PRELID1;NPM1;CBX2;SETD1A;WWP1;ARID3A;H2BC12;PPM1A;ZFP69;PSMC1;CCNG2;DDIT4;TAF7
GPR37L1	Negative Regulation of FGFR2 Signaling	1934-02-01	0.134836	0.55662	0	0	3.25632	6.52468	SRC;RPS27A
ATP6V0E2	RAF Activation	1934-02-01	0.134836	0.55662	0	0	3.25632	6.52468	SRC;CAMK2G
RPS21	Signalling to ERKs	1934-02-01	0.134836	0.55662	0	0	3.25632	6.52468	SRC;MAPK12
RPS7	Bacterial Infection Pathways	5/143	0.134934	0.55662	0	0	1.89261	3.79084	SRC;ENO1;EEF2;RPS27A;VAMP2
RNASEH1	Regulation of APC C Activators Between G1 S and Early Anaphase	1968-03-01	0.137632	0.55662	0	0	2.40702	4.77353	PSMC1;RPS27A;ANAPC11
CYP4F22	PTEN Regulation	5/145	0.140636	0.55662	0	0	1.86538	3.65909	CBX8;CBX2;PSMC1;MAF1;RPS27A
MCRIP2	Transcriptional Regulation by RUNX2	4/106	0.141269	0.55662	0	0	2.04677	4.0057	SRC;PSMC1;WWP1;RPS27A
C2CD2L	Activated PKN1 Stimulates Transcription of AR (Androgen Receptor) Regulated Genes KLK2 and KLK3	1935-02-01	0.141307	0.55662	0	0	3.15748	6.17861	H2BC12;H2AC18
IL17D	Lysosome Vesicle Biogenesis	1935-02-01	0.141307	0.55662	0	0	3.15748	6.17861	VAMP2;TXNDC5
PPP1R14B	Nucleotide Catabolism	1935-02-01	0.141307	0.55662	0	0	3.15748	6.17861	NUDT16;DNPH1
TOMM20	Oncogene Induced Senescence	1935-02-01	0.141307	0.55662	0	0	3.15748	6.17861	ERF;RPS27A
CBX2	Translation of Structural Proteins 9683701	1935-02-01	0.141307	0.55662	0	0	3.15748	6.17861	CANX;RPS27A
ZDHHC24	CREB1 Phosphorylation Through the Activation of CaMKII CaMKK CaMKIV Cascasde	2025-01-08	0.14159	0.55662	0	0	7.43274	14.5297	CAMK2G
RPL4	DNA Damage Reversal	2025-01-08	0.14159	0.55662	0	0	7.43274	14.5297	ALKBH2
FGFBP3	Netrin Mediated Repulsion Signals	2025-01-08	0.14159	0.55662	0	0	7.43274	14.5297	SRC
RPL15	Synthesis of diphthamide-EEF2	2025-01-08	0.14159	0.55662	0	0	7.43274	14.5297	EEF2
CTBP2	Toxicity of Botulinum Toxin Type B (botB)	2025-01-08	0.14159	0.55662	0	0	7.43274	14.5297	VAMP2
SNHG29	Vitamin C (Ascorbate) Metabolism	2025-01-08	0.14159	0.55662	0	0	7.43274	14.5297	SLC2A1
B3GALT6	Post-translational Protein Phosphorylation	4/107	0.144718	0.55662	0	0	2.02679	3.91772	IGFBP4;VWA1;P4HB;PNPLA2
BNIP3	Cleavage of the Damaged Purine	1936-02-01	0.147844	0.55662	0	0	3.06446	5.858	H2BC12;H2AC18
PPFIA3	Depurination	1936-02-01	0.147844	0.55662	0	0	3.06446	5.858	H2BC12;H2AC18
PNPLA2	ROS and RNS Production in Phagocytes	1936-02-01	0.147844	0.55662	0	0	3.06446	5.858	ATP6V0B;ATP6V0E2
BOLA1	Recognition and Association of DNA Glycosylase With Site Containing an Affected Purine	1936-02-01	0.147844	0.55662	0	0	3.06446	5.858	H2BC12;H2AC18
WDR6	SMAD2 SMAD3 SMAD4 Heterotrimer Regulates Transcription	1936-02-01	0.147844	0.55662	0	0	3.06446	5.858	E2F5;RPS27A
CTXN1	Signaling by NOTCH2	1936-02-01	0.147844	0.55662	0	0	3.06446	5.858	JAG2;RPS27A
MPI	Nucleotide Excision Repair	4/108	0.148199	0.55662	0	0	2.0072	3.83214	XAB2;POLD2;UBE2V2;RPS27A
TAF7	Synthesis of DNA	4/108	0.148199	0.55662	0	0	2.0072	3.83214	PSMC1;POLD2;RPS27A;ANAPC11
PER1	Transcriptional Regulation by TP53	10/362	0.149902	0.55662	0	0	1.48762	2.82316	BNIP3L;PRELID1;NPM1;PPP1R13B;DDIT4;TNKS1BP1;TAF7;ARID3A;NELFA;RPS27A
CALR	Base Excision Repair	1971-03-01	0.150864	0.55662	0	0	2.30047	4.35105	H2BC12;POLD2;H2AC18
VWA1	Maternal to Zygotic Transition (MZT)	4/109	0.151713	0.55662	0	0	1.98798	3.74886	H2BC12;TNKS1BP1;EIF4B;H2AC18
EIF3J-DT	Assembly of the ORC Complex at the Origin of Replication	1937-02-01	0.154441	0.55662	0	0	2.97675	5.5604	H2BC12;H2AC18
LSMEM2	Gap Junction Assembly	1937-02-01	0.154441	0.55662	0	0	2.97675	5.5604	TUBA1C;GJD3
MAF 1.00	Gene and Protein Expression by JAK-STAT Signaling After Interleukin-12 Stimulation	1937-02-01	0.154441	0.55662	0	0	2.97675	5.5604	RPLP0;PDCD4
CDH5	NOD1 2 Signaling Pathway	1937-02-01	0.154441	0.55662	0	0	2.97675	5.5604	RPS27A;MAPK12
CITED4	RUNX1 Interacts With Co-Factors Whose Precise Effect on RUNX1 Targets Is Not Known	1937-02-01	0.154441	0.55662	0	0	2.97675	5.5604	CBX8;CBX2
SSR4	Regulation of Activated PAK-2p34 by Proteasome Mediated Degradation	1937-02-01	0.154441	0.55662	0	0	2.97675	5.5604	PSMC1;RPS27A
NPM1	trans-Golgi Network Vesicle Budding	1972-03-01	0.155363	0.55662	0	0	2.26701	4.22117	TPD52L1;VAMP2;TXNDC5
LRRC75A	Degradation of Beta-Catenin by the Destruction Complex	1972-03-01	0.155363	0.55662	0	0	2.26701	4.22117	CTBP2;PSMC1;RPS27A
MRPS23	Activation of PUMA and Translocation to Mitochondria	2025-01-09	0.157821	0.55662	0	0	6.50332	12.007	PPP1R13B
GLRX5	Cellular Response to Mitochondrial Stress	2025-01-09	0.157821	0.55662	0	0	6.50332	12.007	STOML2
SRPRA	Interleukin-23 Signaling	2025-01-09	0.157821	0.55662	0	0	6.50332	12.007	P4HB
GJD3	Myoclonic Epilepsy of Lafora	2025-01-09	0.157821	0.55662	0	0	6.50332	12.007	RPS27A
PSMG1	PTK6 Regulates RTKs and Their Effectors AKT1 and DOK1	2025-01-09	0.157821	0.55662	0	0	6.50332	12.007	RPS27A
JAG2	Regulation of PTEN Localization	2025-01-09	0.157821	0.55662	0	0	6.50332	12.007	RPS27A
NELFA	Small Interfering RNA (siRNA) Biogenesis	2025-01-09	0.157821	0.55662	0	0	6.50332	12.007	TSNAX
MANEAL	Mitotic Prophase	4/111	0.158835	0.55662	0	0	1.95062	3.58893	H2BC12;GORASP2;EMD;H2AC18
ADSS1	DNA Double-Strand Break Repair	5/152	0.161392	0.55662	0	0	1.77591	3.23912	H2BC12;POLD2;UBE2V2;RNF4;RPS27A
FAM174B	p53-Independent DNA Damage Response	1939-02-01	0.167797	0.55662	0	0	2.81555	5.02577	PSMC1;RPS27A
P4HB	p53-Independent G1 S DNA Damage Checkpoint	1939-02-01	0.167797	0.55662	0	0	2.81555	5.02577	PSMC1;RPS27A
NAT8L	Autodegradation of the E3 Ubiquitin Ligase COP1	1939-02-01	0.167797	0.55662	0	0	2.81555	5.02577	PSMC1;RPS27A
HPDL	Chromatin Modifications During the Maternal to Zygotic Transition (MZT)	1939-02-01	0.167797	0.55662	0	0	2.81555	5.02577	H2BC12;H2AC18
C17orf58	Platelet Aggregation (Plug Formation)	1939-02-01	0.167797	0.55662	0	0	2.81555	5.02577	PTPN1;SRC
ZNF395	Regulation of Endogenous Retroelements by the Human Silencing Hub (HUSH) Complex	1939-02-01	0.167797	0.55662	0	0	2.81555	5.02577	H2BC12;H2AC18
ZFP69	Response of Mtb to Phagocytosis	1939-02-01	0.167797	0.55662	0	0	2.81555	5.02577	ENO1;RPS27A
H1-2	SIRT1 Negatively Regulates rRNA Expression	1939-02-01	0.167797	0.55662	0	0	2.81555	5.02577	H2BC12;H2AC18
MAPK12	Translesion Synthesis by Y Family DNA Polymerases Bypasses Lesions on DNA Template	1939-02-01	0.167797	0.55662	0	0	2.81555	5.02577	POLD2;RPS27A
ALKBH2	Ubiquitin Mediated Degradation of Phosphorylated Cdc25A	1939-02-01	0.167797	0.55662	0	0	2.81555	5.02577	PSMC1;RPS27A
PTPN1	Ubiquitin-dependent Degradation of Cyclin D	1939-02-01	0.167797	0.55662	0	0	2.81555	5.02577	PSMC1;RPS27A
SRC	APC C-mediated Degradation of Cell Cycle Proteins	1975-03-01	0.169101	0.55662	0	0	2.17222	3.8606	PSMC1;RPS27A;ANAPC11
RPS26	Regulation of Mitotic Cell Cycle	1975-03-01	0.169101	0.55662	0	0	2.17222	3.8606	PSMC1;RPS27A;ANAPC11
H2BC12	Gene Expression (Transcription)	36/1615	0.170591	0.55662	0	0	1.20283	2.12718	ZNF331;PPP1R13B;CITED2;SRC;PEX11A;CITED4;ZNF3;H2AC18;ANAPC11;TNKS1BP1;NELFA;RPS27A;E2F5;CAMK2G;TSNAX;CBX8;BNIP3L;PTPN1;PRELID1;NPM1;CBX2;SETD1A;SSU72;WWP1;ARID3A;WDR33;H2BC12;PPM1A;ZFP69;PSMC1;CCNG2;DDIT4;SRSF3;TAF7;ANGPTL4;PNPLA2
C1orf122	ATF6 (ATF6-alpha) Activates Chaperone Genes	2025-01-10	0.173745	0.55662	0	0	5.78043	10.1167	CALR
GRK6	Activation of PPARGC1A (PGC-1alpha) by Phosphorylation	2025-01-10	0.173745	0.55662	0	0	5.78043	10.1167	MAPK12
TMA16	CaMK IV-mediated Phosphorylation of CREB	2025-01-10	0.173745	0.55662	0	0	5.78043	10.1167	CAMK2G
NUDT16	Calcitonin-like Ligand Receptors	2025-01-10	0.173745	0.55662	0	0	5.78043	10.1167	ADM
SELENOM	Chylomicron Assembly	2025-01-10	0.173745	0.55662	0	0	5.78043	10.1167	P4HB
OSTC	FGFR2b Ligand Binding and Activation	2025-01-10	0.173745	0.55662	0	0	5.78043	10.1167	FGFBP3
CAPZA2	HDL Remodeling	2025-01-10	0.173745	0.55662	0	0	5.78043	10.1167	ABCG1
TBKBP1	IRAK2 Mediated Activation of TAK1 Complex	2025-01-10	0.173745	0.55662	0	0	5.78043	10.1167	RPS27A
RTL8A	Regulation of Commissural Axon Pathfinding by SLIT and ROBO	2025-01-10	0.173745	0.55662	0	0	5.78043	10.1167	SRC
ATP6V0E2-AS1	Cell Death Signalling via NRAGE, NRIF and NADE	1976-03-01	0.173757	0.55662	0	0	2.14236	3.74934	PREX1;ARHGEF10L;RPS27A
RPL15P3	Regulation of Endogenous Retroelements by KRAB-ZFP Proteins	1976-03-01	0.173757	0.55662	0	0	2.14236	3.74934	ZNF331;H2BC12;H2AC18
RPLP0P6	Transcription-Coupled Nucleotide Excision Repair (TC-NER)	1976-03-01	0.173757	0.55662	0	0	2.14236	3.74934	XAB2;POLD2;RPS27A
FIS1	RHOU GTPase Cycle	1940-02-01	0.174547	0.55662	0	0	2.74132	4.78515	SRC;WDR6
IFRD2	Regulation of Apoptosis	1940-02-01	0.174547	0.55662	0	0	2.74132	4.78515	PSMC1;RPS27A
VAMP2	Signaling by FGFR3	1940-02-01	0.174547	0.55662	0	0	2.74132	4.78515	SRC;RPS27A
EXOC3-AS1	Vpu Mediated Degradation of CD4	1940-02-01	0.174547	0.55662	0	0	2.74132	4.78515	PSMC1;RPS27A
EPB41L4A-AS1	Cleavage of the Damaged Pyrimidine	1941-02-01	0.18134	0.55662	0	0	2.67089	4.56024	H2BC12;H2AC18
SLC25A5-AS1	Defective Pyroptosis	1941-02-01	0.18134	0.55662	0	0	2.67089	4.56024	H2BC12;H2AC18
RNF207-AS1	Depyrimidination	1941-02-01	0.18134	0.55662	0	0	2.67089	4.56024	H2BC12;H2AC18
PCAT6	Diseases Associated With Glycosaminoglycan Metabolism	1941-02-01	0.18134	0.55662	0	0	2.67089	4.56024	GPC1;B3GALT6
RPL41	Dual Incision in GG-NER	1941-02-01	0.18134	0.55662	0	0	2.67089	4.56024	POLD2;RPS27A
ENSG00000230979	MTOR Signalling	1941-02-01	0.18134	0.55662	0	0	2.67089	4.56024	PPM1A;EIF4B
RPS28	PRC2 Methylates Histones and DNA	1941-02-01	0.18134	0.55662	0	0	2.67089	4.56024	H2BC12;H2AC18
BHLHE40-AS1	Recognition and Association of DNA Glycosylase With Site Containing an Affected Pyrimidine	1941-02-01	0.18134	0.55662	0	0	2.67089	4.56024	H2BC12;H2AC18
RPL13AP5	Signaling by FGFR4	1941-02-01	0.18134	0.55662	0	0	2.67089	4.56024	SRC;RPS27A
ZNF853	Signaling by RAF1 Mutants	1941-02-01	0.18134	0.55662	0	0	2.67089	4.56024	SRC;CAMK2G
PITPNA-AS1	Signaling by Retinoic Acid	1941-02-01	0.18134	0.55662	0	0	2.67089	4.56024	CYP26A1;PDK1
TXNDC5	Signaling by MET	1979-03-01	0.187933	0.55662	0	0	2.05747	3.43941	PTPN1;SRC;RPS27A
PDXP	Switching of Origins to a Post-Replicative State	1979-03-01	0.187933	0.55662	0	0	2.05747	3.43941	PSMC1;RPS27A;ANAPC11
RPS18P5	AUF1 (hnRNP D0) Binds and Destabilizes mRNA	1942-02-01	0.188171	0.55662	0	0	2.60399	4.34971	PSMC1;RPS27A
MRPL20	Condensation of Prophase Chromosomes	1942-02-01	0.188171	0.55662	0	0	2.60399	4.34971	H2BC12;H2AC18
EFNA4	Deactivation of the Beta-Catenin Transactivating Complex	1942-02-01	0.188171	0.55662	0	0	2.60399	4.34971	SOX3;RPS27A
SNHG10	Degradation of AXIN	1942-02-01	0.188171	0.55662	0	0	2.60399	4.34971	PSMC1;RPS27A
FOXD1-AS1	FBXL7 Down-Regulates AURKA During Mitotic Entry and in Early Mitosis	1942-02-01	0.188171	0.55662	0	0	2.60399	4.34971	PSMC1;RPS27A
TRIM52-AS1	GSK3B and BTRC CUL1-mediated-degradation of NFE2L2	1942-02-01	0.188171	0.55662	0	0	2.60399	4.34971	PSMC1;RPS27A
FOXD1	SCF-beta-TrCP Mediated Degradation of Emi1	1942-02-01	0.188171	0.55662	0	0	2.60399	4.34971	PSMC1;RPS27A
ENSG00000253806	Vif-mediated Degradation of APOBEC3G	1942-02-01	0.188171	0.55662	0	0	2.60399	4.34971	PSMC1;RPS27A
ENSG00000254578	Alpha-protein Kinase 1 Signaling Pathway	2025-01-11	0.189369	0.55662	0	0	5.20212	8.65663	RPS27A
WAC-AS1	Interleukin-27 Signaling	2025-01-11	0.189369	0.55662	0	0	5.20212	8.65663	CANX
MPV17L2	Modulation by Mtb of Host Immune System	2025-01-11	0.189369	0.55662	0	0	5.20212	8.65663	RPS27A
MIR9-3HG	Pexophagy	2025-01-11	0.189369	0.55662	0	0	5.20212	8.65663	RPS27A
TNS2-AS1	Pyrimidine Salvage	2025-01-11	0.189369	0.55662	0	0	5.20212	8.65663	UCK2
PDF	Receptor Mediated Mitophagy	2025-01-11	0.189369	0.55662	0	0	5.20212	8.65663	SRC
INAFM2	Regulation of CDH11 Function	2025-01-11	0.189369	0.55662	0	0	5.20212	8.65663	ANGPTL4
LINC02568	Regulation of TBK1, IKK?-mediated Activation of IRF3, IRF7 Upon TLR3 Ligation	2025-01-11	0.189369	0.55662	0	0	5.20212	8.65663	RPS27A
MBTPS1-DT	Regulation of Gene Expression by Hypoxia-inducible Factor	2025-01-11	0.189369	0.55662	0	0	5.20212	8.65663	CITED2
ENSG00000262831	TICAM1,TRAF6-dependent Induction of TAK1 Complex	2025-01-11	0.189369	0.55662	0	0	5.20212	8.65663	RPS27A
SRSF8	Amyloid Fiber Formation	1980-03-01	0.192724	0.55662	0	0	2.03065	3.34346	H2BC12;RPS27A;H2AC18
ENSG00000263585	Post NMDA Receptor Activation Events	1980-03-01	0.192724	0.55662	0	0	2.03065	3.34346	TUBA1C;SRC;CAMK2G
ENSG00000265840	tRNA Modification in the Nucleus and Cytosol	1943-02-01	0.195038	0.55662	0	0	2.54035	4.15236	CTU1;TRMT61A
GJD3-AS1	Aggrephagy	1943-02-01	0.195038	0.55662	0	0	2.54035	4.15236	TUBA1C;RPS27A
LIMASI	Assembly and Cell Surface Presentation of NMDA Receptors	1943-02-01	0.195038	0.55662	0	0	2.54035	4.15236	TUBA1C;CAMK2G
ENSG00000267131	Base-Excision Repair, AP Site Formation	1943-02-01	0.195038	0.55662	0	0	2.54035	4.15236	H2BC12;H2AC18
ENSG00000267458	Formation of Incision Complex in GG-NER	1943-02-01	0.195038	0.55662	0	0	2.54035	4.15236	UBE2V2;RPS27A
RUNDC3A-AS1	Hh Mutants Are Degraded by ERAD	1943-02-01	0.195038	0.55662	0	0	2.54035	4.15236	PSMC1;RPS27A
SMIM22	Negative Regulation of MAPK Pathway	1943-02-01	0.195038	0.55662	0	0	2.54035	4.15236	RPS27A;MAPK12
MAN1B1-DT	G1 S Transition	4/121	0.19615	0.55662	0	0	1.78299	2.90427	PSMC1;CABLES1;E2F5;RPS27A
SNHG8	Degradation of DVL	1944-02-01	0.201935	0.55662	0	0	2.47974	3.9671	PSMC1;RPS27A
NCBP2AS2	NR1H3 & NR1H2 Regulate Gene Expression Linked to Cholesterol Transport and Efflux	1944-02-01	0.201935	0.55662	0	0	2.47974	3.9671	KDM3A;ABCG1
WASL-DT	Negative Regulation of NOTCH4 Signaling	1944-02-01	0.201935	0.55662	0	0	2.47974	3.9671	PSMC1;RPS27A
ENSG00000273149	Netrin-1 Signaling	1944-02-01	0.201935	0.55662	0	0	2.47974	3.9671	SRC;AGAP2
ENSG00000273565	Stabilization of P53	1944-02-01	0.201935	0.55662	0	0	2.47974	3.9671	PSMC1;RPS27A
ENSG00000273619	Uptake and Actions of Bacterial Toxins	1944-02-01	0.201935	0.55662	0	0	2.47974	3.9671	EEF2;VAMP2
CASTOR2	Signaling by Insulin Receptor	1982-03-01	0.202395	0.55662	0	0	1.97904	3.16158	PTPN1;ATP6V0B;ATP6V0E2
ENSG00000278231	Z-decay Degradation of Maternal mRNAs by Zygotically Expressed Factors	2025-01-12	0.204698	0.55662	0	0	4.72896	7.50116	EIF4B
ENSG00000279035	ALK Mutants Bind TKIs	2025-01-12	0.204698	0.55662	0	0	4.72896	7.50116	NPM1
ENSG00000279152	ATF6 (ATF6-alpha) Activates Chaperones	2025-01-12	0.204698	0.55662	0	0	4.72896	7.50116	CALR
ENSG00000281181	Aspartate and Asparagine Metabolism	2025-01-12	0.204698	0.55662	0	0	4.72896	7.50116	NAT8L
ENSG00000281383	Eicosanoids	2025-01-12	0.204698	0.55662	0	0	4.72896	7.50116	CYP4F22
EEF1AKMT4	GP1b-IX-V Activation Signalling	2025-01-12	0.204698	0.55662	0	0	4.72896	7.50116	SRC
GABPB1-IT1	Interleukin-35 Signalling	2025-01-12	0.204698	0.55662	0	0	4.72896	7.50116	CANX
H2AC18	Josephin Domain DUBs	2025-01-12	0.204698	0.55662	0	0	4.72896	7.50116	RPS27A
ENSG00000290791	Miscellaneous Substrates	2025-01-12	0.204698	0.55662	0	0	4.72896	7.50116	CYP4F22
FAM86C2P.1	PECAM1 Interactions	2025-01-12	0.204698	0.55662	0	0	4.72896	7.50116	SRC
CATSPER2P1.1	TP53 Regulates Transcription of Death Receptors and Ligands	2025-01-12	0.204698	0.55662	0	0	4.72896	7.50116	PPP1R13B
CASTOR3P	Transport of Nucleosides and Free Purine and Pyrimidine Bases Across the Plasma Membrane	2025-01-12	0.204698	0.55662	0	0	4.72896	7.50116	SLC25A5
ENSG00000291186	Transport of Mature Transcript to Cytoplasm	1983-03-01	0.207273	0.55662	0	0	1.9542	3.07536	NXT1;SRSF3;WDR33
	Regulation of IGF Transport and Uptake by Insulin-like Growth Factor Binding Proteins (IGFBPs)	4/124	0.207835	0.55662	0	0	1.73815	2.73065	IGFBP4;VWA1;P4HB;PNPLA2
	ERCC6 (CSB) and EHMT2 (G9a) Positively Regulate rRNA Expression	1945-02-01	0.20886	0.55662	0	0	2.42194	3.79299	H2BC12;H2AC18
	Paradoxical Activation of RAF Signaling by Kinase Inactive BRAF	1945-02-01	0.20886	0.55662	0	0	2.42194	3.79299	SRC;CAMK2G
	Signaling by RAS Mutants	1945-02-01	0.20886	0.55662	0	0	2.42194	3.79299	SRC;CAMK2G
	Signaling by Moderate Kinase Activity BRAF Mutants	1945-02-01	0.20886	0.55662	0	0	2.42194	3.79299	SRC;CAMK2G
	Signaling Downstream of RAS Mutants	1945-02-01	0.20886	0.55662	0	0	2.42194	3.79299	SRC;CAMK2G
	Post-translational Protein Modification	32/1457	0.211184	0.55662	0	0	1.18102	1.83653	LY6K;MPI;FOXK2;RPL8;TOMM20;H2AC18;TUBA1C;UBE2Q2;TMED3;ST8SIA6;ARSG;RPS27A;LARGE2;PDIA3;CBX8;NPM1;IGFBP4;CBX2;UBE2G1;EEF2;EEF1A1;H2BC12;RPL27A;PSMC1;CANX;CAPZA2;UBE2V2;VWA1;PSMG1;CALR;P4HB;PNPLA2
	Global Genome Nucleotide Excision Repair (GG-NER)	1984-03-01	0.212177	0.55662	0	0	1.92998	2.99211	POLD2;UBE2V2;RPS27A
	Host Interactions of HIV Factors	4/126	0.215734	0.55662	0	0	1.70948	2.62184	NPM1;PSMC1;SLC25A5;RPS27A
	Hh Mutants Abrogate Ligand Secretion	1946-02-01	0.215809	0.55662	0	0	2.36678	3.62913	PSMC1;RPS27A
	M-decay Degradation of Maternal mRNAs by Maternally Stored Factors	1946-02-01	0.215809	0.55662	0	0	2.36678	3.62913	TNKS1BP1;EIF4B
	Metabolism of Polyamines	1946-02-01	0.215809	0.55662	0	0	2.36678	3.62913	PSMC1;SRM
	NIK-->noncanonical NF-kB Signaling	1946-02-01	0.215809	0.55662	0	0	2.36678	3.62913	PSMC1;RPS27A
	Glycosaminoglycan Metabolism	4/127	0.219714	0.55662	0	0	1.69549	2.5694	CHPF;CHPF2;GPC1;B3GALT6
	p75NTR Recruits Signalling Complexes	2025-01-13	0.219738	0.55662	0	0	4.33466	6.56838	RPS27A
	Advanced Glycosylation Endproduct Receptor Signaling	2025-01-13	0.219738	0.55662	0	0	4.33466	6.56838	CAPZA2
	Apoptosis Induced DNA Fragmentation	2025-01-13	0.219738	0.55662	0	0	4.33466	6.56838	H1-2
	Downregulation of ERBB2 ERBB3 Signaling	2025-01-13	0.219738	0.55662	0	0	4.33466	6.56838	RPS27A
	Mitochondrial Iron-Sulfur Cluster Biogenesis	2025-01-13	0.219738	0.55662	0	0	4.33466	6.56838	GLRX5
	NF-kB Is Activated and Signals Survival	2025-01-13	0.219738	0.55662	0	0	4.33466	6.56838	RPS27A
	TICAM1-dependent Activation of IRF3 IRF7	2025-01-13	0.219738	0.55662	0	0	4.33466	6.56838	RPS27A
	TRAF6 Mediated IRF7 Activation in TLR7 8 or 9 Signaling	2025-01-13	0.219738	0.55662	0	0	4.33466	6.56838	RPS27A
	The Activation of Arylsulfatases	2025-01-13	0.219738	0.55662	0	0	4.33466	6.56838	ARSG
	Ubiquinol Biosynthesis	2025-01-13	0.219738	0.55662	0	0	4.33466	6.56838	HPDL
	Peptide Hormone Metabolism	1986-03-01	0.222059	0.55662	0	0	1.88328	2.83398	CPB1;P4HB;VAMP2
	Transcriptional Regulation by RUNX3	1986-03-01	0.222059	0.55662	0	0	1.88328	2.83398	SRC;PSMC1;RPS27A
	Degradation of GLI1 by the Proteasome	1947-02-01	0.222778	0.55662	0	0	2.31407	3.47475	PSMC1;RPS27A
	Degradation of GLI2 by the Proteasome	1947-02-01	0.222778	0.55662	0	0	2.31407	3.47475	PSMC1;RPS27A
	GLI3 Is Processed to GLI3R by the Proteasome	1947-02-01	0.222778	0.55662	0	0	2.31407	3.47475	PSMC1;RPS27A
	Inhibition of DNA Recombination at Telomere	1947-02-01	0.222778	0.55662	0	0	2.31407	3.47475	H2BC12;H2AC18
	SUMOylation of RNA Binding Proteins	1947-02-01	0.222778	0.55662	0	0	2.31407	3.47475	CBX8;CBX2
	CLEC7A (Dectin-1) Signaling	1987-03-01	0.227035	0.55662	0	0	1.86076	2.75886	SRC;PSMC1;RPS27A
	DNA Damage Bypass	1948-02-01	0.229765	0.55662	0	0	2.26364	3.32914	POLD2;RPS27A
	Defective CFTR Causes Cystic Fibrosis	1948-02-01	0.229765	0.55662	0	0	2.26364	3.32914	PSMC1;RPS27A
	Gap Junction Trafficking	1948-02-01	0.229765	0.55662	0	0	2.26364	3.32914	TUBA1C;GJD3
	Recycling Pathway of L1	1948-02-01	0.229765	0.55662	0	0	2.26364	3.32914	TUBA1C;SRC
	Diseases of Metabolism	7/264	0.23387	0.55662	0	0	1.4217	2.06572	G6PC3;GPC1;DCXR;MPI;B3GALT6;RPS27A;CYP4F22
	DCC Mediated Attractive Signaling	2025-01-14	0.234495	0.55662	0	0	4.00102	5.80276	SRC
	Defective EXT1 Causes Exostoses 1, TRPS2 and CHDS	2025-01-14	0.234495	0.55662	0	0	4.00102	5.80276	GPC1
	Defective EXT2 Causes Exostoses 2	2025-01-14	0.234495	0.55662	0	0	4.00102	5.80276	GPC1
	Glycogen Synthesis	2025-01-14	0.234495	0.55662	0	0	4.00102	5.80276	RPS27A
	Golgi Cisternae Pericentriolar Stack Reorganization	2025-01-14	0.234495	0.55662	0	0	4.00102	5.80276	GORASP2
	IRAK1 Recruits IKK Complex	2025-01-14	0.234495	0.55662	0	0	4.00102	5.80276	RPS27A
	IRAK1 Recruits IKK Complex Upon TLR7 8 or 9 Stimulation	2025-01-14	0.234495	0.55662	0	0	4.00102	5.80276	RPS27A
	Leading Strand Synthesis	2025-01-14	0.234495	0.55662	0	0	4.00102	5.80276	POLD2
	Mismatch Repair (MMR) Directed by MSH2 MSH3 (MutSbeta)	2025-01-14	0.234495	0.55662	0	0	4.00102	5.80276	POLD2
	Mismatch Repair (MMR) Directed by MSH2 MSH6 (MutSalpha)	2025-01-14	0.234495	0.55662	0	0	4.00102	5.80276	POLD2
	Polymerase Switching	2025-01-14	0.234495	0.55662	0	0	4.00102	5.80276	POLD2
	Regulation of IFNG Signaling	2025-01-14	0.234495	0.55662	0	0	4.00102	5.80276	PTPN1
	Regulation of TBK1, IKK? (IKBKE)-mediated Activation of IRF3, IRF7	2025-01-14	0.234495	0.55662	0	0	4.00102	5.80276	RPS27A
	Regulation of TP53 Activity Through Association With Co-factors	2025-01-14	0.234495	0.55662	0	0	4.00102	5.80276	PPP1R13B
	Removal of the Flap Intermediate	2025-01-14	0.234495	0.55662	0	0	4.00102	5.80276	POLD2
	Repression of WNT Target Genes	2025-01-14	0.234495	0.55662	0	0	4.00102	5.80276	CTBP2
	TP53 Regulates Transcription of Genes Involved in G1 Cell Cycle Arrest	2025-01-14	0.234495	0.55662	0	0	4.00102	5.80276	ARID3A
	TP53 Regulates Transcription of Cell Death Genes With Uncertain Role in P53-Dependent Apoptosis	2025-01-14	0.234495	0.55662	0	0	4.00102	5.80276	PPP1R13B
	Dectin-1 Mediated Noncanonical NF-kB Signaling	1949-02-01	0.236766	0.55662	0	0	2.21537	3.19165	PSMC1;RPS27A
	Signaling by NOTCH3	1949-02-01	0.236766	0.55662	0	0	2.21537	3.19165	JAG2;RPS27A
	Meiosis	1989-03-01	0.237047	0.55662	0	0	1.8173	2.616	H2BC12;STAG3;H2AC18
	DNA Repair	8/312	0.239297	0.55662	0	0	1.37397	1.96484	H2BC12;ALKBH2;XAB2;POLD2;UBE2V2;RPS27A;RNF4;H2AC18
	ABC-family Proteins Mediated Transport	1990-03-01	0.242082	0.55662	0	0	1.79632	2.54804	PSMC1;RPS27A;ABCG1
	SCF(Skp2)-mediated Degradation of P27 P21	1950-02-01	0.243778	0.55662	0	0	2.1691	3.06169	PSMC1;RPS27A
	Signaling by ERBB2	1950-02-01	0.243778	0.55662	0	0	2.1691	3.06169	SRC;RPS27A
	p130Cas Linkage to MAPK Signaling for Integrins	2025-01-15	0.248973	0.55662	0	0	3.71504	5.16543	SRC
	Depolymerization of the Nuclear Lamina	2025-01-15	0.248973	0.55662	0	0	3.71504	5.16543	EMD
	Diseases Associated With Glycosylation Precursor Biosynthesis	2025-01-15	0.248973	0.55662	0	0	3.71504	5.16543	MPI
	Fatty Acids	2025-01-15	0.248973	0.55662	0	0	3.71504	5.16543	CYP4F22
	GRB2 SOS Provides Linkage to MAPK Signaling for Integrins	2025-01-15	0.248973	0.55662	0	0	3.71504	5.16543	SRC
	IRAK2 Mediated Activation of TAK1 Complex Upon TLR7 8 or 9 Stimulation	2025-01-15	0.248973	0.55662	0	0	3.71504	5.16543	RPS27A
	Membrane Binding and Targetting of GAG Proteins	2025-01-15	0.248973	0.55662	0	0	3.71504	5.16543	RPS27A
	Mismatch Repair	2025-01-15	0.248973	0.55662	0	0	3.71504	5.16543	POLD2
	N-Glycan Antennae Elongation	2025-01-15	0.248973	0.55662	0	0	3.71504	5.16543	ST8SIA6
	Negative Regulation of FLT3	2025-01-15	0.248973	0.55662	0	0	3.71504	5.16543	RPS27A
	Processive Synthesis on the Lagging Strand	2025-01-15	0.248973	0.55662	0	0	3.71504	5.16543	POLD2
	Regulation of Innate Immune Responses to Cytosolic DNA	2025-01-15	0.248973	0.55662	0	0	3.71504	5.16543	RPS27A
	Regulation of Pyruvate Dehydrogenase (PDH) Complex	2025-01-15	0.248973	0.55662	0	0	3.71504	5.16543	PDK1
	Synthesis And Processing Of GAG, GAGPOL Polyproteins	2025-01-15	0.248973	0.55662	0	0	3.71504	5.16543	RPS27A
	Synthesis of Prostaglandins (PG) and Thromboxanes (TX)	2025-01-15	0.248973	0.55662	0	0	3.71504	5.16543	PTGES2
	Asymmetric Localization of PCP Proteins	1951-02-01	0.250798	0.55662	0	0	2.12473	2.93873	PSMC1;RPS27A
	Formation of TC-NER Pre-Incision Complex	1951-02-01	0.250798	0.55662	0	0	2.12473	2.93873	XAB2;RPS27A
	Nonhomologous End-Joining (NHEJ)	1951-02-01	0.250798	0.55662	0	0	2.12473	2.93873	H2BC12;UBE2V2
	Signaling by Nuclear Receptors	7/270	0.2508	0.55662	0	0	1.38884	1.9209	H2BC12;CYP26A1;KDM3A;SRC;ABCG1;H2AC18;PDK1
	Cell-cell Junction Organization	1992-03-01	0.252204	0.55662	0	0	1.75578	2.41861	CDH5;CLDN3;ANGPTL4
	MITF-M-regulated Melanocyte Development	4/136	0.256338	0.55662	0	0	1.57916	2.14965	AIMP2;ATP6V0B;ATP6V0E2;TBX2
	Signaling by Hedgehog	4/136	0.256338	0.55662	0	0	1.57916	2.14965	TUBA1C;PSMC1;P4HB;RPS27A
	Activation of NMDA Receptors and Postsynaptic Events	1993-03-01	0.257287	0.55662	0	0	1.73618	2.35697	TUBA1C;SRC;CAMK2G
	Cellular Responses to Mechanical Stimuli	1993-03-01	0.257287	0.55662	0	0	1.73618	2.35697	CDH5;PTPN1;ADM
	Response of Endothelial Cells to Shear Stress	1993-03-01	0.257287	0.55662	0	0	1.73618	2.35697	CDH5;PTPN1;ADM
	COPI-independent Golgi-to-ER Retrograde Traffic	1952-02-01	0.257824	0.55662	0	0	2.08213	2.82228	TUBA1C;CAPZA2
	Proteasome Assembly	1952-02-01	0.257824	0.55662	0	0	2.08213	2.82228	PSMC1;PSMG1
	Signaling by FGFR1	1952-02-01	0.257824	0.55662	0	0	2.08213	2.82228	SRC;RPS27A
	HIV Infection	6/227	0.259892	0.55662	0	0	1.41592	1.90794	NPM1;PSMC1;TAF7;NELFA;RPS27A;SLC25A5
	G2 M Checkpoints	4/137	0.260484	0.55662	0	0	1.56721	2.10823	H2BC12;PSMC1;UBE2V2;RPS27A
	MITF-M-dependent Gene Expression	1994-03-01	0.262385	0.55662	0	0	1.71701	2.29726	ATP6V0B;ATP6V0E2;TBX2
	Signaling by TGF-beta Receptor Complex	1994-03-01	0.262385	0.55662	0	0	1.71701	2.29726	PPM1A;E2F5;RPS27A
	p75NTR Signals via NF-kB	2025-01-16	0.263178	0.55662	0	0	3.4672	4.62844	RPS27A
	Elevation of Cytosolic Ca2+ Levels	2025-01-16	0.263178	0.55662	0	0	3.4672	4.62844	ORAI2
	FOXO-mediated Transcription of Cell Death Genes	2025-01-16	0.263178	0.55662	0	0	3.4672	4.62844	CITED2
	InlB-mediated Entry of Listeria Monocytogenes Into Host Cell	2025-01-16	0.263178	0.55662	0	0	3.4672	4.62844	RPS27A
	MAP3K8 (TPL2)-dependent MAPK1 3 Activation	2025-01-16	0.263178	0.55662	0	0	3.4672	4.62844	RPS27A
	NRIF Signals Cell Death From the Nucleus	2025-01-16	0.263178	0.55662	0	0	3.4672	4.62844	RPS27A
	Regulation of BACH1 Activity	2025-01-16	0.263178	0.55662	0	0	3.4672	4.62844	RPS27A
	Regulation of KIT Signaling	2025-01-16	0.263178	0.55662	0	0	3.4672	4.62844	SRC
	Signal Regulatory Protein Family Interactions	2025-01-16	0.263178	0.55662	0	0	3.4672	4.62844	SRC
	TGF-beta Receptor Signaling in EMT (Epithelial to Mesenchymal Transition)	2025-01-16	0.263178	0.55662	0	0	3.4672	4.62844	RPS27A
	TRAF6-mediated Induction of TAK1 Complex Within TLR4 Complex	2025-01-16	0.263178	0.55662	0	0	3.4672	4.62844	RPS27A
	Transcription of E2F Targets Under Neg Control by P107 (RBL1) and P130 (RBL2) in Complex With HDAC1	2025-01-16	0.263178	0.55662	0	0	3.4672	4.62844	E2F5
	Translesion Synthesis by REV1	2025-01-16	0.263178	0.55662	0	0	3.4672	4.62844	RPS27A
	VLDLR Internalisation and Degradation	2025-01-16	0.263178	0.55662	0	0	3.4672	4.62844	RPS27A
	Adaptive Immune System	19/854	0.264387	0.55662	0	0	1.19078	1.58414	PDIA3;CD81;SRC;WWP1;UBE2G1;RNF4;ANAPC11;TUBA1C;SEC61A1;RNF126;UBE2Q2;PSMC1;CANX;CAPZA2;ORAI2;UBE2V2;CALR;SEC61B;RPS27A
	p53-Dependent G1 DNA Damage Response	1953-02-01	0.264852	0.55662	0	0	2.0412	2.7119	PSMC1;RPS27A
	p53-Dependent G1 S DNA Damage Checkpoint	1953-02-01	0.264852	0.55662	0	0	2.0412	2.7119	PSMC1;RPS27A
	Oxygen-dependent Proline Hydroxylation of Hypoxia-inducible Factor Alpha	1953-02-01	0.264852	0.55662	0	0	2.0412	2.7119	PSMC1;RPS27A
	RHOD GTPase Cycle	1953-02-01	0.264852	0.55662	0	0	2.0412	2.7119	EMD;DBN1
	Signaling by EGFR	1953-02-01	0.264852	0.55662	0	0	2.0412	2.7119	SRC;RPS27A
	Ion Channel Transport	5/184	0.268906	0.562163	0	0	1.45603	1.91235	ATP6V0B;WWP1;ATP6V0E2;RPS27A;CAMK2G
	Activation of NF-kappaB in B Cells	1954-02-01	0.271881	0.562163	0	0	2.00184	2.60718	PSMC1;RPS27A
	Ion Homeostasis	1954-02-01	0.271881	0.562163	0	0	2.00184	2.60718	ORAI2;CAMK2G
	NR1H2 and NR1H3-mediated Signaling	1954-02-01	0.271881	0.562163	0	0	2.00184	2.60718	KDM3A;ABCG1
	SARS-CoV-1 Activates Modulates Innate Immune Responses	1954-02-01	0.271881	0.562163	0	0	2.00184	2.60718	PPIB;RPS27A
	Cell Cycle, Mitotic	12/516	0.272253	0.562163	0	0	1.24369	1.61807	H2BC12;TUBA1C;GORASP2;SRC;PSMC1;POLD2;CABLES1;RPS27A;E2F5;EMD;H2AC18;ANAPC11
	FOXO-mediated Transcription of Cell Cycle Genes	2025-01-17	0.277115	0.562163	0	0	3.25033	4.17122	CCNG2
	Formation of Senescence-Associated Heterochromatin Foci (SAHF)	2025-01-17	0.277115	0.562163	0	0	3.25033	4.17122	H1-2
	GAB1 Signalosome	2025-01-17	0.277115	0.562163	0	0	3.25033	4.17122	SRC
	Metabolism of Angiotensinogen to Angiotensins	2025-01-17	0.277115	0.562163	0	0	3.25033	4.17122	CPB1
	Metabolism of Folate and Pterines	2025-01-17	0.277115	0.562163	0	0	3.25033	4.17122	FPGS
	Regulation of MITF-M-dependent Genes Involved in Cell Cycle and Proliferation	2025-01-17	0.277115	0.562163	0	0	3.25033	4.17122	TBX2
	Removal of the Flap Intermediate From the C-strand	2025-01-17	0.277115	0.562163	0	0	3.25033	4.17122	POLD2
	Signaling by NTRK3 (TRKC)	2025-01-17	0.277115	0.562163	0	0	3.25033	4.17122	SRC
	Translesion Synthesis by POLI	2025-01-17	0.277115	0.562163	0	0	3.25033	4.17122	RPS27A
	Translesion Synthesis by POLK	2025-01-17	0.277115	0.562163	0	0	3.25033	4.17122	RPS27A
	Amino Acids Regulate mTORC1	1955-02-01	0.278907	0.562163	0	0	1.96397	2.50775	ATP6V0B;ATP6V0E2
	G1 S DNA Damage Checkpoints	1955-02-01	0.278907	0.562163	0	0	1.96397	2.50775	PSMC1;RPS27A
	Regulation of RAS by GAPs	1955-02-01	0.278907	0.562163	0	0	1.96397	2.50775	PSMC1;RPS27A
	Signaling by Non-Receptor Tyrosine Kinases	1955-02-01	0.278907	0.562163	0	0	1.96397	2.50775	PTPN1;RPS27A
	Signaling by PTK6	1955-02-01	0.278907	0.562163	0	0	1.96397	2.50775	PTPN1;RPS27A
	P75 NTR Receptor-Mediated Signalling	1998-03-01	0.282891	0.567758	0	0	1.64438	2.07635	PREX1;ARHGEF10L;RPS27A
	Deadenylation-dependent mRNA Decay	1956-02-01	0.285928	0.567758	0	0	1.9275	2.41326	TNKS1BP1;EIF4B
	HSP90 Chaperone Cycle for Steroid Hormone Receptors (SHR) in the Presence of Ligand	1956-02-01	0.285928	0.567758	0	0	1.9275	2.41326	TUBA1C;CAPZA2
	Regulation of PTEN Stability and Activity	1956-02-01	0.285928	0.567758	0	0	1.9275	2.41326	PSMC1;RPS27A
	TCF Dependent Signaling in Response to WNT	5/189	0.287036	0.567758	0	0	1.4161	1.76751	H2BC12;SOX3;PSMC1;RPS27A;H2AC18
	Hedgehog 'Off' State	1999-03-01	0.288041	0.567758	0	0	1.62717	2.02526	TUBA1C;PSMC1;RPS27A
	VEGFA-VEGFR2 Pathway	1999-03-01	0.288041	0.567758	0	0	1.62717	2.02526	CDH5;SRC;MAPK12
	Ub-specific Processing Proteases	5/190	0.290689	0.567758	0	0	1.40838	1.74005	H2BC12;PSMC1;RPS27A;TOMM20;H2AC18
	ABC Transporters in Lipid Homeostasis	2025-01-18	0.290789	0.567758	0	0	3.05898	3.77832	ABCG1
	Activation of IRF3, IRF7 Mediated by TBK1, IKK? (IKBKE)	2025-01-18	0.290789	0.567758	0	0	3.05898	3.77832	RPS27A
	MECP2 Regulates Neuronal Receptors and Channels	2025-01-18	0.290789	0.567758	0	0	3.05898	3.77832	PTPN1
	Prevention of Phagosomal-Lysosomal Fusion	2025-01-18	0.290789	0.567758	0	0	3.05898	3.77832	RPS27A
	Regulation of NF-kappa B Signaling	2025-01-18	0.290789	0.567758	0	0	3.05898	3.77832	RPS27A
	Heparan Sulfate Heparin (HS-GAG) Metabolism	1957-02-01	0.292942	0.567758	0	0	1.89236	2.3234	GPC1;B3GALT6
	Meiotic Recombination	1957-02-01	0.292942	0.567758	0	0	1.89236	2.3234	H2BC12;H2AC18
	Processing of Capped Intron-Containing Pre-mRNA	7/285	0.294595	0.567758	0	0	1.31288	1.60454	XAB2;NXT1;PPP1R8;SRSF3;HNRNPA1;SRSF8;WDR33
	COPI-mediated Anterograde Transport	3/101	0.298361	0.567758	0	0	1.5938	1.92762	TUBA1C;CAPZA2;TMED3
	mRNA 3'-End Processing	1958-02-01	0.299947	0.567758	0	0	1.85847	2.23788	SRSF3;WDR33
	Constitutive Signaling by NOTCH1 HD+PEST Domain Mutants	1958-02-01	0.299947	0.567758	0	0	1.85847	2.23788	JAG2;RPS27A
	Constitutive Signaling by NOTCH1 PEST Domain Mutants	1958-02-01	0.299947	0.567758	0	0	1.85847	2.23788	JAG2;RPS27A
	Orc1 Removal From Chromatin	1958-02-01	0.299947	0.567758	0	0	1.85847	2.23788	PSMC1;RPS27A
	SUMOylation of Chromatin Organization Proteins	1958-02-01	0.299947	0.567758	0	0	1.85847	2.23788	CBX8;CBX2
	Signaling by NOTCH1 HD+PEST Domain Mutants in Cancer	1958-02-01	0.299947	0.567758	0	0	1.85847	2.23788	JAG2;RPS27A
	Signaling by NOTCH1 PEST Domain Mutants in Cancer	1958-02-01	0.299947	0.567758	0	0	1.85847	2.23788	JAG2;RPS27A
	Signaling by NOTCH1 in Cancer	1958-02-01	0.299947	0.567758	0	0	1.85847	2.23788	JAG2;RPS27A
	Transcriptional Regulation of Granulopoiesis	1958-02-01	0.299947	0.567758	0	0	1.85847	2.23788	H2BC12;H2AC18
	Assembly of Active LPL and LIPC Lipase Complexes	2025-01-19	0.304206	0.567758	0	0	2.88889	3.43793	ANGPTL4
	Constitutive Signaling by Ligand-Responsive EGFR Cancer Variants	2025-01-19	0.304206	0.567758	0	0	2.88889	3.43793	RPS27A
	Ephrin Signaling	2025-01-19	0.304206	0.567758	0	0	2.88889	3.43793	SRC
	Initiation of Nuclear Envelope (NE) Reformation	2025-01-19	0.304206	0.567758	0	0	2.88889	3.43793	EMD
	Microtubule-dependent Trafficking of Connexons From Golgi to the Plasma Membrane	2025-01-19	0.304206	0.567758	0	0	2.88889	3.43793	TUBA1C
	Nicotinamide Salvaging	2025-01-19	0.304206	0.567758	0	0	2.88889	3.43793	NAPRT
	Plasma Lipoprotein Assembly	2025-01-19	0.304206	0.567758	0	0	2.88889	3.43793	P4HB
	Processive Synthesis on the C-strand of the Telomere	2025-01-19	0.304206	0.567758	0	0	2.88889	3.43793	POLD2
	Regulation of TP53 Activity Through Methylation	2025-01-19	0.304206	0.567758	0	0	2.88889	3.43793	RPS27A
	Scavenging by Class A Receptors	2025-01-19	0.304206	0.567758	0	0	2.88889	3.43793	CALR
	Signaling by Ligand-Responsive EGFR Variants in Cancer	2025-01-19	0.304206	0.567758	0	0	2.88889	3.43793	RPS27A
	TICAM1, RIP1-mediated IKK Complex Recruitment	2025-01-19	0.304206	0.567758	0	0	2.88889	3.43793	RPS27A
	Transcription of E2F Targets Under Negative Control by DREAM Complex	2025-01-19	0.304206	0.567758	0	0	2.88889	3.43793	E2F5
	Translesion Synthesis by POLH	2025-01-19	0.304206	0.567758	0	0	2.88889	3.43793	RPS27A
	VEGFR2 Mediated Cell Proliferation	2025-01-19	0.304206	0.567758	0	0	2.88889	3.43793	SRC
	Adherens Junctions Interactions	1959-02-01	0.306941	0.567758	0	0	1.82577	2.15642	CDH5;ANGPTL4
	Arachidonate Metabolism	1959-02-01	0.306941	0.567758	0	0	1.82577	2.15642	PTGES2;CYP4F22
	B-WICH Complex Positively Regulates rRNA Expression	1959-02-01	0.306941	0.567758	0	0	1.82577	2.15642	H2BC12;H2AC18
	NRAGE Signals Death Through JNK	1959-02-01	0.306941	0.567758	0	0	1.82577	2.15642	PREX1;ARHGEF10L
	RNA Polymerase I Promoter Escape	1959-02-01	0.306941	0.567758	0	0	1.82577	2.15642	H2BC12;H2AC18
	Epigenetic Regulation of Gene Expression	7/291	0.312581	0.568733	0	0	1.28475	1.49402	ZNF331;H2BC12;PEX11A;SETD1A;ANGPTL4;H2AC18;PNPLA2
	Formation of the Beta-Catenin TCF Transactivating Complex	1960-02-01	0.313921	0.568733	0	0	1.7942	2.07879	H2BC12;H2AC18
	HDACs Deacetylate Histones	1960-02-01	0.313921	0.568733	0	0	1.7942	2.07879	H2BC12;H2AC18
	Aberrant Regulation of Mitotic Exit in Cancer Due to RB1 Defects	2025-01-20	0.317369	0.568733	0	0	2.7367	3.14089	ANAPC11
	Class I Peroxisomal Membrane Protein Import	2025-01-20	0.317369	0.568733	0	0	2.7367	3.14089	FIS1
	Conversion From APC C Cdc20 to APC C Cdh1 in Late Anaphase	2025-01-20	0.317369	0.568733	0	0	2.7367	3.14089	ANAPC11
	Defective B3GAT3 Causes JDSSDHD	2025-01-20	0.317369	0.568733	0	0	2.7367	3.14089	GPC1
	Defective B4GALT7 Causes EDS, Progeroid Type	2025-01-20	0.317369	0.568733	0	0	2.7367	3.14089	GPC1
	FGFR2 Ligand Binding and Activation	2025-01-20	0.317369	0.568733	0	0	2.7367	3.14089	FGFBP3
	Lagging Strand Synthesis	2025-01-20	0.317369	0.568733	0	0	2.7367	3.14089	POLD2
	Phosphorylation of the APC C	2025-01-20	0.317369	0.568733	0	0	2.7367	3.14089	ANAPC11
	Processing of Intronless Pre-mRNAs	2025-01-20	0.317369	0.568733	0	0	2.7367	3.14089	WDR33
	Ras Activation Upon Ca2+ Influx Through NMDA Receptor	2025-01-20	0.317369	0.568733	0	0	2.7367	3.14089	CAMK2G
	Receptor-type Tyrosine-Protein Phosphatases	2025-01-20	0.317369	0.568733	0	0	2.7367	3.14089	PPFIA3
	Signaling by KIT in Disease	2025-01-20	0.317369	0.568733	0	0	2.7367	3.14089	SRC
	Signaling by Phosphorylated Juxtamembrane, Extracellular and Kinase Domain KIT Mutants	2025-01-20	0.317369	0.568733	0	0	2.7367	3.14089	SRC
	Synthesis of Leukotrienes (LT) and Eoxins (EX)	2025-01-20	0.317369	0.568733	0	0	2.7367	3.14089	CYP4F22
	Transport of Connexons to the Plasma Membrane	2025-01-20	0.317369	0.568733	0	0	2.7367	3.14089	TUBA1C
	Metabolism of Vitamins and Cofactors	5/198	0.320184	0.572786	0	0	1.34944	1.53682	HPDL;GPC1;NAPRT;FPGS;SLC2A1
	Nucleotide-binding Domain, Leucine Rich Repeat Containing Receptor (NLR) Signaling Pathways	1961-02-01	0.320885	0.573048	0	0	1.7637	2.00475	RPS27A;MAPK12
	RHO GTPases Activate PKNs	1962-02-01	0.327832	0.578835	0	0	1.73422	1.9341	H2BC12;H2AC18
	Branched-chain Amino Acid Catabolism	2025-01-21	0.330283	0.578835	0	0	2.59973	2.88	BCAT2
	CTLA4 Inhibitory Signaling	2025-01-21	0.330283	0.578835	0	0	2.59973	2.88	SRC
	ER Quality Control Compartment (ERQC)	2025-01-21	0.330283	0.578835	0	0	2.59973	2.88	RPS27A
	Inactivation of APC C via Direct Inhibition of the APC C Complex	2025-01-21	0.330283	0.578835	0	0	2.59973	2.88	ANAPC11
	Inhib of Proteolytic Activity of APC C Required for Onset of Anaphase by Mitotic Spindle Checkpoint	2025-01-21	0.330283	0.578835	0	0	2.59973	2.88	ANAPC11
	Negative Regulation of NMDA Receptor-Mediated Neuronal Transmission	2025-01-21	0.330283	0.578835	0	0	2.59973	2.88	CAMK2G
	Neurotoxicity of Clostridium Toxins	2025-01-21	0.330283	0.578835	0	0	2.59973	2.88	VAMP2
	PCNA-Dependent Long Patch Base Excision Repair	2025-01-21	0.330283	0.578835	0	0	2.59973	2.88	POLD2
	Regulation of FZD by Ubiquitination	2025-01-21	0.330283	0.578835	0	0	2.59973	2.88	RPS27A
	Unblocking of NMDA Receptors, Glutamate Binding and Activation	2025-01-21	0.330283	0.578835	0	0	2.59973	2.88	CAMK2G
	Signaling by VEGF	3/108	0.334587	0.583712	0	0	1.48701	1.62806	CDH5;SRC;MAPK12
	Transcriptional Regulation by MECP2	1963-02-01	0.334759	0.583712	0	0	1.7057	1.86662	PTPN1;CAMK2G
	Translation of Structural Proteins 9694635	1963-02-01	0.334759	0.583712	0	0	1.7057	1.86662	CANX;RPS27A
	Synthesis of Substrates in N-glycan Biosythesis	1964-02-01	0.341666	0.591024	0	0	1.67811	1.80215	MPI;ST8SIA6
	mRNA Splicing - Major Pathway	5/204	0.342533	0.591024	0	0	1.30835	1.40175	XAB2;PPP1R8;SRSF3;HNRNPA1;SRSF8
	Cellular Hexose Transport	2025-01-22	0.342954	0.591024	0	0	2.47581	2.64951	SLC2A1
	JNK (c-Jun Kinases) Phosphorylation and Activation Mediated by Activated Human TAK1	2025-01-22	0.342954	0.591024	0	0	2.47581	2.64951	RPS27A
	Post-chaperonin Tubulin Folding Pathway	2025-01-22	0.342954	0.591024	0	0	2.47581	2.64951	TUBA1C
	RA Biosynthesis Pathway	2025-01-22	0.342954	0.591024	0	0	2.47581	2.64951	CYP26A1
	Regulation of Signaling by CBL	2025-01-22	0.342954	0.591024	0	0	2.47581	2.64951	RPS27A
	Cell-Cell Communication	4/157	0.345317	0.594106	0	0	1.36095	1.44708	CDH5;CLDN3;SRC;ANGPTL4
	ABC Transporter Disorders	1965-02-01	0.34855	0.596689	0	0	1.65138	1.74052	PSMC1;RPS27A
	Cytochrome P450 - Arranged by Substrate Type	1965-02-01	0.34855	0.596689	0	0	1.65138	1.74052	CYP26A1;CYP4F22
	Signaling by BRAF and RAF1 Fusions	1965-02-01	0.34855	0.596689	0	0	1.65138	1.74052	SRC;CAMK2G
	Regulation of Endogenous Retroelements	3/111	0.350106	0.598362	0	0	1.44548	1.51706	ZNF331;H2BC12;H2AC18
	Activated TAK1 Mediates P38 MAPK Activation	2025-01-23	0.355386	0.5995	0	0	2.36315	2.4448	RPS27A
	Abortive Elongation of HIV-1 Transcript in the Absence of Tat	2025-01-23	0.355386	0.5995	0	0	2.36315	2.4448	NELFA
	IKK Complex Recruitment Mediated by RIP1	2025-01-23	0.355386	0.5995	0	0	2.36315	2.4448	RPS27A
	Nucleotide Salvage	2025-01-23	0.355386	0.5995	0	0	2.36315	2.4448	UCK2
	RHOBTB1 GTPase Cycle	2025-01-23	0.355386	0.5995	0	0	2.36315	2.4448	DBN1
	RHOBTB2 GTPase Cycle	2025-01-23	0.355386	0.5995	0	0	2.36315	2.4448	DBN1
	Suppression of Phagosomal Maturation	2025-01-23	0.355386	0.5995	0	0	2.36315	2.4448	RPS27A
	Regulation of Endogenous Retroelements by Piwi-interacting RNAs (piRNAs)	1966-02-01	0.355409	0.5995	0	0	1.6255	1.68155	H2BC12;H2AC18
	Signaling by NOTCH	5/209	0.361242	0.60619	0	0	1.27596	1.29919	JAG2;H2BC12;PSMC1;RPS27A;H2AC18
	Collagen Biosynthesis and Modifying Enzymes	1967-02-01	0.362243	0.60619	0	0	1.60041	1.62512	P4HB;PPIB
	FOXO-mediated Transcription	1967-02-01	0.362243	0.60619	0	0	1.60041	1.62512	CITED2;CCNG2
	RNA Polymerase II Transcription Termination	1967-02-01	0.362243	0.60619	0	0	1.60041	1.62512	SRSF3;WDR33
	Signaling by TGFB Family Members	4/161	0.362484	0.60619	0	0	1.326	1.34559	PPM1A;E2F5;RPS27A;KLF16
	mTORC1-mediated Signalling	2025-01-24	0.367583	0.60619	0	0	2.26029	2.26211	EIF4B
	Assembly Of The HIV Virion	2025-01-24	0.367583	0.60619	0	0	2.26029	2.26211	RPS27A
	Cytosolic tRNA Aminoacylation	2025-01-24	0.367583	0.60619	0	0	2.26029	2.26211	AIMP2
	Growth Hormone Receptor Signaling	2025-01-24	0.367583	0.60619	0	0	2.26029	2.26211	PTPN1
	HS-GAG Degradation	2025-01-24	0.367583	0.60619	0	0	2.26029	2.26211	GPC1
	Other Interleukin Signaling	2025-01-24	0.367583	0.60619	0	0	2.26029	2.26211	VAMP2
	RAS Processing	2025-01-24	0.367583	0.60619	0	0	2.26029	2.26211	RPS27A
	RUNX2 Regulates Osteoblast Differentiation	2025-01-24	0.367583	0.60619	0	0	2.26029	2.26211	SRC
	Replacement of Protamines by Nucleosomes in the Male Pronucleus	2025-01-24	0.367583	0.60619	0	0	2.26029	2.26211	H2BC12
	Downstream Signaling Events of B Cell Receptor (BCR)	1968-02-01	0.369049	0.607639	0	0	1.57608	1.57108	PSMC1;RPS27A
	HDR Through Homologous Recombination (HRR)	1969-02-01	0.375827	0.61417	0	0	1.55248	1.51929	POLD2;RPS27A
	High Laminar Flow Shear Stress Activates Signaling by PIEZO1 and PECAM1 CDH5 KDR in Endothelial Cell	1969-02-01	0.375827	0.61417	0	0	1.55248	1.51929	CDH5;ADM
	ADP Signalling Through P2Y Purinoceptor 1	2025-01-25	0.37955	0.61417	0	0	2.166	2.09836	SRC
	Formation of Tubulin Folding Intermediates by CCT TriC	2025-01-25	0.37955	0.61417	0	0	2.166	2.09836	TUBA1C
	Glycogen Metabolism	2025-01-25	0.37955	0.61417	0	0	2.166	2.09836	RPS27A
	Inactivation of CSF3 (G-CSF) Signaling	2025-01-25	0.37955	0.61417	0	0	2.166	2.09836	RPS27A
	Metabolism of Cofactors	2025-01-25	0.37955	0.61417	0	0	2.166	2.09836	HPDL
	Regulation of IFNA IFNB Signaling	2025-01-25	0.37955	0.61417	0	0	2.166	2.09836	PTPN1
	Resolution of AP Sites via the Multiple-Nucleotide Patch Replacement Pathway	2025-01-25	0.37955	0.61417	0	0	2.166	2.09836	POLD2
	Signaling by EGFR in Cancer	2025-01-25	0.37955	0.61417	0	0	2.166	2.09836	RPS27A
	Signaling by NTRK2 (TRKB)	2025-01-25	0.37955	0.61417	0	0	2.166	2.09836	SRC
	RHOB GTPase Cycle	1970-02-01	0.382575	0.618097	0	0	1.52957	1.46966	PREX1;ARHGEF10L
	mRNA Splicing	5/215	0.383724	0.618988	0	0	1.23912	1.18686	XAB2;PPP1R8;SRSF3;HNRNPA1;SRSF8
	Transcription of the HIV Genome	1971-02-01	0.389291	0.623413	0	0	1.50732	1.42205	TAF7;NELFA
	Translocation of SLC2A4 (GLUT4) to the Plasma Membrane	1971-02-01	0.389291	0.623413	0	0	1.50732	1.42205	TUBA1C;VAMP2
	Cell Junction Organization	3/119	0.391234	0.623413	0	0	1.34524	1.26244	CDH5;CLDN3;ANGPTL4
	Attachment and Entry 9694614	2025-01-26	0.391291	0.623413	0	0	2.07926	1.95097	GPC1
	Downregulation of TGF-beta Receptor Signaling	2025-01-26	0.391291	0.623413	0	0	2.07926	1.95097	RPS27A
	HDMs Demethylate Histones	2025-01-26	0.391291	0.623413	0	0	2.07926	1.95097	KDM3A
	N-glycan Antennae Elongation in the Medial trans-Golgi	2025-01-26	0.391291	0.623413	0	0	2.07926	1.95097	ST8SIA6
	Polymerase Switching on the C-strand of the Telomere	2025-01-26	0.391291	0.623413	0	0	2.07926	1.95097	POLD2
	Apoptosis	4/168	0.39247	0.624329	0	0	1.26894	1.18684	PPP1R13B;PSMC1;RPS27A;H1-2
	Deubiquitination	6/268	0.395634	0.627972	0	0	1.19182	1.10514	H2BC12;PSMC1;FOXK2;RPS27A;TOMM20;H2AC18
	Signaling by NOTCH4	1972-02-01	0.395975	0.627972	0	0	1.48571	1.37637	PSMC1;RPS27A
	Transmission Across Chemical Synapses	6/269	0.399003	0.63107	0	0	1.18723	1.09081	TUBA1C;SRC;DNAJC5;CAMK2G;VAMP2;PPFIA3
	Hedgehog 'On' State	1973-02-01	0.402625	0.63107	0	0	1.46471	1.33252	PSMC1;RPS27A
	Pre-NOTCH Transcription and Translation	1973-02-01	0.402625	0.63107	0	0	1.46471	1.33252	H2BC12;H2AC18
	Cardiogenesis	2025-01-27	0.402811	0.63107	0	0	1.99918	1.81783	MESP1
	Cholesterol Biosynthesis	2025-01-27	0.402811	0.63107	0	0	1.99918	1.81783	TM7SF2
	G0 and Early G1	2025-01-27	0.402811	0.63107	0	0	1.99918	1.81783	E2F5
	Prefoldin Mediated Transfer of Substrate to CCT TriC	2025-01-27	0.402811	0.63107	0	0	1.99918	1.81783	TUBA1C
	Regulation of RUNX1 Expression and Activity	2025-01-27	0.402811	0.63107	0	0	1.99918	1.81783	SRC
	Intracellular Signaling by Second Messengers	7/321	0.404598	0.632912	0	0	1.1602	1.04982	CBX8;SRC;PSMC1;CBX2;RPS27A;MAF1;CAMK2G
	M Phase	8/372	0.405926	0.633459	0	0	1.14393	1.03135	H2BC12;TUBA1C;GORASP2;PSMC1;RPS27A;EMD;H2AC18;ANAPC11
	Mitotic Anaphase	5/221	0.406174	0.633459	0	0	1.20432	1.08507	TUBA1C;PSMC1;RPS27A;EMD;ANAPC11
	RHOC GTPase Cycle	1974-02-01	0.40924	0.634154	0	0	1.4443	1.29041	PREX1;ARHGEF10L
	RHOG GTPase Cycle	1974-02-01	0.40924	0.634154	0	0	1.4443	1.29041	PREX1;EMD
	Signaling by NOTCH1	1974-02-01	0.40924	0.634154	0	0	1.4443	1.29041	JAG2;RPS27A
	Transport of Mature mRNA Derived From an Intron-Containing Transcript	1974-02-01	0.40924	0.634154	0	0	1.4443	1.29041	NXT1;SRSF3
	Mitotic Metaphase and Anaphase	5/222	0.409907	0.634154	0	0	1.19871	1.06904	TUBA1C;PSMC1;RPS27A;EMD;ANAPC11
	ATF4 Activates Genes in Response to Endoplasmic Reticulum Stress	2025-01-28	0.414113	0.634154	0	0	1.92504	1.69715	HERPUD1
	Activation of AMPK Downstream of NMDARs	2025-01-28	0.414113	0.634154	0	0	1.92504	1.69715	TUBA1C
	CREB1 Phosphorylation Through NMDA Receptor-Mediated Activation of RAS Signaling	2025-01-28	0.414113	0.634154	0	0	1.92504	1.69715	CAMK2G
	FGFR2 Alternative Splicing	2025-01-28	0.414113	0.634154	0	0	1.92504	1.69715	HNRNPA1
	FLT3 Signaling in Disease	2025-01-28	0.414113	0.634154	0	0	1.92504	1.69715	RPS27A
	Platelet Calcium Homeostasis	2025-01-28	0.414113	0.634154	0	0	1.92504	1.69715	ORAI2
	TGFBR3 Expression	2025-01-28	0.414113	0.634154	0	0	1.92504	1.69715	KLF16
	Nuclear Envelope (NE) Reassembly	1975-02-01	0.415819	0.634154	0	0	1.42444	1.24995	TUBA1C;EMD
	Positive Epigenetic Regulation of rRNA Expression	1975-02-01	0.415819	0.634154	0	0	1.42444	1.24995	H2BC12;H2AC18
	Transcriptional Regulation by Small RNAs	1975-02-01	0.415819	0.634154	0	0	1.42444	1.24995	H2BC12;H2AC18
	NoRC Negatively Regulates rRNA Expression	1976-02-01	0.422361	0.639969	0	0	1.40512	1.21106	H2BC12;H2AC18
	Regulation of mRNA Stability by Proteins That Bind AU-rich Elements	1976-02-01	0.422361	0.639969	0	0	1.40512	1.21106	PSMC1;RPS27A
	Downregulation of ERBB2 Signaling	2025-01-29	0.425202	0.639969	0	0	1.8562	1.5874	RPS27A
	Downstream Signal Transduction	2025-01-29	0.425202	0.639969	0	0	1.8562	1.5874	SRC
	Energy Dependent Regulation of mTOR by LKB1-AMPK	2025-01-29	0.425202	0.639969	0	0	1.8562	1.5874	PPM1A
	G1 S-Specific Transcription	2025-01-29	0.425202	0.639969	0	0	1.8562	1.5874	E2F5
	Myogenesis	2025-01-29	0.425202	0.639969	0	0	1.8562	1.5874	MAPK12
	Processing of Capped Intronless Pre-mRNA	2025-01-29	0.425202	0.639969	0	0	1.8562	1.5874	WDR33
	VEGFR2 Mediated Vascular Permeability	2025-01-29	0.425202	0.639969	0	0	1.8562	1.5874	CDH5
	MHC Class II Antigen Presentation	3/126	0.426677	0.640494	0	0	1.26823	1.08018	TUBA1C;CANX;CAPZA2
	G2 M DNA Damage Checkpoint	1977-02-01	0.428865	0.640494	0	0	1.38631	1.17367	H2BC12;UBE2V2
	SUMOylation of DNA Damage Response and Repair Proteins	1977-02-01	0.428865	0.640494	0	0	1.38631	1.17367	CBX8;CBX2
	Separation of Sister Chromatids	4/177	0.43069	0.640494	0	0	1.20237	1.01284	TUBA1C;PSMC1;RPS27A;ANAPC11
	Metabolism of Water-Soluble Vitamins and Cofactors	3/127	0.431684	0.640494	0	0	1.25794	1.05674	NAPRT;FPGS;SLC2A1
	Reproduction	3/127	0.431684	0.640494	0	0	1.25794	1.05674	H2BC12;STAG3;H2AC18
	Signaling by Receptor Tyrosine Kinases	11/536	0.433606	0.640494	0	0	1.09027	0.911047	CDH5;PTPN1;ATP6V0B;SRC;WWP1;FGFBP3;RPS27A;ATP6V0E2;HNRNPA1;MAPK12;MXD4
	Diseases of Programmed Cell Death	1978-02-01	0.435331	0.640494	0	0	1.368	1.1377	H2BC12;H2AC18
	Interferon Alpha Beta Signaling	1978-02-01	0.435331	0.640494	0	0	1.368	1.1377	PTPN1;RPS27A
	Regulation of Insulin Secretion	1978-02-01	0.435331	0.640494	0	0	1.368	1.1377	SLC2A1;VAMP2
	Activation of BH3-only Proteins	2025-01-30	0.436081	0.640494	0	0	1.7921	1.48731	PPP1R13B
	HSF1 Activation	2025-01-30	0.436081	0.640494	0	0	1.7921	1.48731	EEF1A1
	Interconversion of Nucleotide Di- and Triphosphates	2025-01-30	0.436081	0.640494	0	0	1.7921	1.48731	NME4
	MET Activates PTK2 Signaling	2025-01-30	0.436081	0.640494	0	0	1.7921	1.48731	SRC
	Regulation of CDH11 Expression and Function	2025-01-30	0.436081	0.640494	0	0	1.7921	1.48731	ANGPTL4
	Signaling by ALK	2025-01-30	0.436081	0.640494	0	0	1.7921	1.48731	SRC
	Signaling by CSF3 (G-CSF)	2025-01-30	0.436081	0.640494	0	0	1.7921	1.48731	RPS27A
	PIP3 Activates AKT Signaling	6/281	0.439295	0.640912	0	0	1.13472	0.933403	CBX8;SRC;PSMC1;CBX2;RPS27A;MAF1
	Biosynthesis of the N-glycan Precursor (Dolichol LLO) and Transfer to a Nascent Protein	1979-02-01	0.441757	0.640912	0	0	1.35017	1.10308	MPI;ST8SIA6
	PCP CE Pathway	1979-02-01	0.441757	0.640912	0	0	1.35017	1.10308	PSMC1;RPS27A
	RNA Polymerase I Promoter Clearance	1979-02-01	0.441757	0.640912	0	0	1.35017	1.10308	H2BC12;H2AC18
	EGFR Downregulation	2025-01-31	0.446755	0.640912	0	0	1.73227	1.39577	RPS27A
	Endosomal Sorting Complex Required For Transport (ESCRT)	2025-01-31	0.446755	0.640912	0	0	1.73227	1.39577	RPS27A
	Glutamate Binding, Activation of AMPA Receptors and Synaptic Plasticity	2025-01-31	0.446755	0.640912	0	0	1.73227	1.39577	CAMK2G
	HS-GAG Biosynthesis	2025-01-31	0.446755	0.640912	0	0	1.73227	1.39577	GPC1
	Nicotinate Metabolism	2025-01-31	0.446755	0.640912	0	0	1.73227	1.39577	NAPRT
	RHO GTPases Activate IQGAPs	2025-01-31	0.446755	0.640912	0	0	1.73227	1.39577	TUBA1C
	RUNX2 Regulates Bone Development	2025-01-31	0.446755	0.640912	0	0	1.73227	1.39577	SRC
	Sealing of the Nuclear Envelope (NE) by ESCRT-III	2025-01-31	0.446755	0.640912	0	0	1.73227	1.39577	TUBA1C
	Tight Junction Interactions	2025-01-31	0.446755	0.640912	0	0	1.73227	1.39577	CLDN3
	Trafficking of AMPA Receptors	2025-01-31	0.446755	0.640912	0	0	1.73227	1.39577	CAMK2G
	Turbulent Flow Shear Stress Activates Signaling by PIEZO1 and Integrins in Endothelial Cells	2025-01-31	0.446755	0.640912	0	0	1.73227	1.39577	PTPN1
	G Alpha (12 13) Signalling Events	1980-02-01	0.448142	0.640912	0	0	1.33279	1.06975	PREX1;ARHGEF10L
	Late SARS-CoV-2 Infection Events	1980-02-01	0.448142	0.640912	0	0	1.33279	1.06975	CANX;RPS27A
	MAPK6 MAPK4 Signaling	1980-02-01	0.448142	0.640912	0	0	1.33279	1.06975	PSMC1;RPS27A
	PKR-mediated Signaling	1980-02-01	0.448142	0.640912	0	0	1.33279	1.06975	TUBA1C;NPM1
	C-type Lectin Receptors (CLRs)	3/131	0.451549	0.643229	0	0	1.21837	0.968696	SRC;PSMC1;RPS27A
	RNA Polymerase I Transcription	1981-02-01	0.454486	0.643229	0	0	1.31585	1.03766	H2BC12;H2AC18
	RNA Polymerase II Pre-transcription Events	1981-02-01	0.454486	0.643229	0	0	1.31585	1.03766	TAF7;NELFA
	Cooperation of Prefoldin and TriC CCT in Actin and Tubulin Folding	1932-01-01	0.457228	0.643229	0	0	1.67631	1.31183	TUBA1C
	DNA Strand Elongation	1932-01-01	0.457228	0.643229	0	0	1.67631	1.31183	POLD2
	Pausing and Recovery of Tat-mediated HIV Elongation	1932-01-01	0.457228	0.643229	0	0	1.67631	1.31183	NELFA
	Phase 0 - Rapid Depolarisation	1932-01-01	0.457228	0.643229	0	0	1.67631	1.31183	CAMK2G
	Regulation of MECP2 Expression and Activity	1932-01-01	0.457228	0.643229	0	0	1.67631	1.31183	CAMK2G
	Regulation of Necroptotic Cell Death	1932-01-01	0.457228	0.643229	0	0	1.67631	1.31183	RPS27A
	Respiratory Syncytial Virus (RSV) Attachment and Entry	1932-01-01	0.457228	0.643229	0	0	1.67631	1.31183	GPC1
	Tat-mediated HIV Elongation Arrest and Recovery	1932-01-01	0.457228	0.643229	0	0	1.67631	1.31183	NELFA
	Thrombin Signalling Through Proteinase Activated Receptors (PARs)	1932-01-01	0.457228	0.643229	0	0	1.67631	1.31183	SRC
	Signaling by WNT	6/287	0.459268	0.64453	0	0	1.11015	0.863829	H2BC12;SOX3;CTBP2;PSMC1;RPS27A;H2AC18
	Infection With Mycobacterium Tuberculosis	1982-02-01	0.460789	0.64453	0	0	1.29934	1.00675	ENO1;RPS27A
	Negative Epigenetic Regulation of rRNA Expression	1982-02-01	0.460789	0.64453	0	0	1.29934	1.00675	H2BC12;H2AC18
	Oncogenic MAPK Signaling	1982-02-01	0.460789	0.64453	0	0	1.29934	1.00675	SRC;CAMK2G
	Gene Silencing by RNA	3/134	0.466259	0.64453	0	0	1.19029	0.908209	H2BC12;TSNAX;H2AC18
	Formation of the Early Elongation Complex	1933-01-01	0.467503	0.64453	0	0	1.62384	1.23469	NELFA
	Formation of the HIV-1 Early Elongation Complex	1933-01-01	0.467503	0.64453	0	0	1.62384	1.23469	NELFA
	HIV Elongation Arrest and Recovery	1933-01-01	0.467503	0.64453	0	0	1.62384	1.23469	NELFA
	PERK Regulates Gene Expression	1933-01-01	0.467503	0.64453	0	0	1.62384	1.23469	HERPUD1
	Pausing and Recovery of HIV Elongation	1933-01-01	0.467503	0.64453	0	0	1.62384	1.23469	NELFA
	Regulation of Expression and Function of Type II Classical Cadherins	1933-01-01	0.467503	0.64453	0	0	1.62384	1.23469	ANGPTL4
	Regulation of Homotypic Cell-Cell Adhesion	1933-01-01	0.467503	0.64453	0	0	1.62384	1.23469	ANGPTL4
	Sialic Acid Metabolism	1933-01-01	0.467503	0.64453	0	0	1.62384	1.23469	ST8SIA6
	Signal Amplification	1933-01-01	0.467503	0.64453	0	0	1.62384	1.23469	SRC
	TNFR1-induced NF-kappa-B Signaling Pathway	1933-01-01	0.467503	0.64453	0	0	1.62384	1.23469	RPS27A
	Transport to the Golgi and Subsequent Modification	4/186	0.468247	0.644697	0	0	1.14239	0.866796	TUBA1C;CAPZA2;TMED3;ST8SIA6
	Golgi-to-ER Retrograde Transport	3/135	0.471124	0.647795	0	0	1.18121	0.889021	TUBA1C;CAPZA2;TMED3
	Late Endosomal Microautophagy	1934-01-01	0.477583	0.65234	0	0	1.57455	1.16362	RPS27A
	Metabolic Disorders of Biological Oxidation Enzymes	1934-01-01	0.477583	0.65234	0	0	1.57455	1.16362	CYP4F22
	RIPK1-mediated Regulated Necrosis	1934-01-01	0.477583	0.65234	0	0	1.57455	1.16362	RPS27A
	Signaling by WNT in Cancer	1934-01-01	0.477583	0.65234	0	0	1.57455	1.16362	CTBP2
	Telomere C-strand (Lagging Strand) Synthesis	1934-01-01	0.477583	0.65234	0	0	1.57455	1.16362	POLD2
	Glucose Metabolism	1985-02-01	0.479437	0.654008	0	0	1.25218	0.92053	G6PC3;ENO1
	CD28 Co-Stimulation	1935-01-01	0.487474	0.658886	0	0	1.52816	1.09801	SRC
	CaM Pathway	1935-01-01	0.487474	0.658886	0	0	1.52816	1.09801	CAMK2G
	Calmodulin Induced Events	1935-01-01	0.487474	0.658886	0	0	1.52816	1.09801	CAMK2G
	Negative Regulators of DDX58 IFIH1 Signaling	1935-01-01	0.487474	0.658886	0	0	1.52816	1.09801	RPS27A
	Nuclear Events Stimulated by ALK Signaling in Cancer	1935-01-01	0.487474	0.658886	0	0	1.52816	1.09801	NPM1
	Nuclear Import of Rev Protein	1935-01-01	0.487474	0.658886	0	0	1.52816	1.09801	NPM1
	RHOBTB GTPase Cycle	1935-01-01	0.487474	0.658886	0	0	1.52816	1.09801	DBN1
	Nuclear Events Mediated by NFE2L2	1987-02-01	0.491648	0.663661	0	0	1.22259	0.868029	PSMC1;RPS27A
	Aberrant Regulation of Mitotic Cell Cycle Due to RB1 Defects	1936-01-01	0.497178	0.665727	0	0	1.48443	1.03733	ANAPC11
	Budding and Maturation of HIV Virion	1936-01-01	0.497178	0.665727	0	0	1.48443	1.03733	RPS27A
	Detoxification of Reactive Oxygen Species	1936-01-01	0.497178	0.665727	0	0	1.48443	1.03733	P4HB
	Regulation of TP53 Degradation	1936-01-01	0.497178	0.665727	0	0	1.48443	1.03733	RPS27A
	Signaling by High-Kinase Activity BRAF Mutants	1936-01-01	0.497178	0.665727	0	0	1.48443	1.03733	SRC
	RAC2 GTPase Cycle	1988-02-01	0.497686	0.665727	0	0	1.20831	0.843144	PREX1;EMD
	TNFR2 Non-Canonical NF-kB Pathway	1988-02-01	0.497686	0.665727	0	0	1.20831	0.843144	PSMC1;RPS27A
	Pre-NOTCH Expression and Processing	1989-02-01	0.503678	0.669982	0	0	1.19436	0.819117	H2BC12;H2AC18
	Ca-dependent Events	1937-01-01	0.506698	0.669982	0	0	1.44312	0.98109	CAMK2G
	Cross-presentation of Soluble Exogenous Antigens (Endosomes)	1937-01-01	0.506698	0.669982	0	0	1.44312	0.98109	PSMC1
	Evasion by RSV of Host Interferon Responses	1937-01-01	0.506698	0.669982	0	0	1.44312	0.98109	RPS27A
	HSF1-dependent Transactivation	1937-01-01	0.506698	0.669982	0	0	1.44312	0.98109	CAMK2G
	Plasma Lipoprotein Clearance	1937-01-01	0.506698	0.669982	0	0	1.44312	0.98109	RPS27A
	RHOH GTPase Cycle	1937-01-01	0.506698	0.669982	0	0	1.44312	0.98109	DBN1
	RHOV GTPase Cycle	1937-01-01	0.506698	0.669982	0	0	1.44312	0.98109	WDR6
	Regulation of TP53 Expression and Degradation	1937-01-01	0.506698	0.669982	0	0	1.44312	0.98109	RPS27A
	Collagen Formation	1990-02-01	0.509623	0.671175	0	0	1.18073	0.795911	P4HB;PPIB
	Activation of HOX Genes During Differentiation	1991-02-01	0.515522	0.671175	0	0	1.1674	0.773494	H2BC12;H2AC18
	Activation of Anterior HOX Genes in Hindbrain Development During Early Embryogenesis	1991-02-01	0.515522	0.671175	0	0	1.1674	0.773494	H2BC12;H2AC18
	Chaperonin-mediated Protein Folding	1991-02-01	0.515522	0.671175	0	0	1.1674	0.773494	TUBA1C;WRAP53
	Downstream TCR Signaling	1991-02-01	0.515522	0.671175	0	0	1.1674	0.773494	PSMC1;RPS27A
	DNA Damage Recognition in GG-NER	1938-01-01	0.516039	0.671175	0	0	1.40404	0.928878	RPS27A
	Diseases of Mitotic Cell Cycle	1938-01-01	0.516039	0.671175	0	0	1.40404	0.928878	ANAPC11
	FLT3 Signaling	1938-01-01	0.516039	0.671175	0	0	1.40404	0.928878	RPS27A
	Fanconi Anemia Pathway	1938-01-01	0.516039	0.671175	0	0	1.40404	0.928878	RPS27A
	Interactions of Rev With Host Cellular Proteins	1938-01-01	0.516039	0.671175	0	0	1.40404	0.928878	NPM1
	Maturation of Spike Protein 9694548	1938-01-01	0.516039	0.671175	0	0	1.40404	0.928878	CANX
	Regulation of Ornithine Decarboxylase (ODC)	1938-01-01	0.516039	0.671175	0	0	1.40404	0.928878	PSMC1
	Resolution of Abasic Sites (AP Sites)	1938-01-01	0.516039	0.671175	0	0	1.40404	0.928878	POLD2
	Late Phase of HIV Life Cycle	3/145	0.518598	0.673656	0	0	1.09746	0.720624	TAF7;NELFA;RPS27A
	Regulation of TP53 Activity Through Phosphorylation	1992-02-01	0.521373	0.676411	0	0	1.15437	0.751831	TAF7;RPS27A
	Diseases of Glycosylation	3/146	0.52322	0.677956	0	0	1.08973	0.70588	GPC1;MPI;B3GALT6
	Association of TriC CCT With Target Proteins During Biosynthesis	1939-01-01	0.525203	0.677977	0	0	1.36702	0.880324	WRAP53
	Glycosphingolipid Catabolism	1939-01-01	0.525203	0.677977	0	0	1.36702	0.880324	ARSG
	Ovarian Tumor Domain Proteases	1939-01-01	0.525203	0.677977	0	0	1.36702	0.880324	RPS27A
	Signaling by ALK Fusions and Activated Point Mutants	1993-02-01	0.527177	0.678831	0	0	1.14163	0.730893	NPM1;RPS27A
	Signaling by ALK in Cancer	1993-02-01	0.527177	0.678831	0	0	1.14163	0.730893	NPM1;RPS27A
	Programmed Cell Death	4/202	0.532575	0.684538	0	0	1.04921	0.661035	PPP1R13B;PSMC1;RPS27A;H1-2
	RAC3 GTPase Cycle	1994-02-01	0.532934	0.684538	0	0	1.12916	0.710648	PREX1;EMD
	MAP2K and MAPK Activation	1940-01-01	0.534194	0.685306	0	0	1.33191	0.835099	SRC
	DAG and IP3 Signaling	1941-01-01	0.543015	0.693183	0	0	1.29854	0.792912	CAMK2G
	MET Promotes Cell Motility	1941-01-01	0.543015	0.693183	0	0	1.29854	0.792912	SRC
	RET Signaling	1941-01-01	0.543015	0.693183	0	0	1.29854	0.792912	SRC
	Transcriptional Regulation by VENTX	1941-01-01	0.543015	0.693183	0	0	1.29854	0.792912	ANAPC11
	Aerobic Respiration and Respiratory Electron Transport	5/260	0.5469	0.695768	0	0	1.01808	0.614402	UQCRQ;GLO1;UQCRFS1;RPS27A;PDK1
	Protein Folding	1997-02-01	0.549914	0.695768	0	0	1.09334	0.653809	TUBA1C;WRAP53
	Cell Cycle Checkpoints	5/261	0.550315	0.695768	0	0	1.01405	0.605658	H2BC12;PSMC1;UBE2V2;RPS27A;ANAPC11
	tRNA Aminoacylation	1942-01-01	0.55167	0.695768	0	0	1.2668	0.753502	AIMP2
	EPHB-mediated Forward Signaling	1942-01-01	0.55167	0.695768	0	0	1.2668	0.753502	SRC
	Formation of WDR5-containing Histone-Modifying Complexes	1942-01-01	0.55167	0.695768	0	0	1.2668	0.753502	SETD1A
	RND1 GTPase Cycle	1942-01-01	0.55167	0.695768	0	0	1.2668	0.753502	WDR6
	RND3 GTPase Cycle	1942-01-01	0.55167	0.695768	0	0	1.2668	0.753502	WDR6
	Transport of Mature mRNA Derived From an Intronless Transcript	1942-01-01	0.55167	0.695768	0	0	1.2668	0.753502	WDR33
	Neutrophil Degranulation	9/478	0.55177	0.695768	0	0	0.996048	0.592274	EEF1A1;PRDX4;PTGES2;NAPRT;DNAJC5;COTL1;OLFM4;EEF2;TXNDC5
	Activation of Gene Expression by SREBF (SREBP)	1943-01-01	0.560161	0.701219	0	0	1.23658	0.716635	TM7SF2
	Interactions of Vpr With Host Cellular Proteins	1943-01-01	0.560161	0.701219	0	0	1.23658	0.716635	SLC25A5
	RND2 GTPase Cycle	1943-01-01	0.560161	0.701219	0	0	1.23658	0.716635	WDR6
	Signaling by SCF-KIT	1943-01-01	0.560161	0.701219	0	0	1.23658	0.716635	SRC
	Transport of Mature mRNAs Derived From Intronless Transcripts	1943-01-01	0.560161	0.701219	0	0	1.23658	0.716635	WDR33
	Transport of Vitamins, Nucleosides, and Related Molecules	1943-01-01	0.560161	0.701219	0	0	1.23658	0.716635	SLC25A5
	Interferon Gamma Signaling	1999-02-01	0.560991	0.701408	0	0	1.07068	0.61891	PTPN1;CAMK2G
	ER to Golgi Anterograde Transport	3/155	0.563684	0.703283	0	0	1.02474	0.587442	TUBA1C;CAPZA2;TMED3
	RAF MAP Kinase Cascade	5/265	0.56385	0.703283	0	0	0.998247	0.571962	SRC;PSMC1;RPS27A;CAMK2G;MAPK12
	Formation of HIV-1 Elongation Complex Containing HIV-1 Tat	1944-01-01	0.568492	0.705514	0	0	1.20776	0.682104	NELFA
	HIV Transcription Elongation	1944-01-01	0.568492	0.705514	0	0	1.20776	0.682104	NELFA
	Retinoid Metabolism and Transport	1944-01-01	0.568492	0.705514	0	0	1.20776	0.682104	GPC1
	Tat-mediated Elongation of the HIV-1 Transcript	1944-01-01	0.568492	0.705514	0	0	1.20776	0.682104	NELFA
	COPI-dependent Golgi-to-ER Retrograde Traffic	2/101	0.571872	0.705514	0	0	1.04895	0.586194	TUBA1C;TMED3
	Cellular Response to Heat Stress	2/101	0.571872	0.705514	0	0	1.04895	0.586194	EEF1A1;CAMK2G
	Death Receptor Signaling	3/157	0.572389	0.705514	0	0	1.01132	0.564256	PREX1;ARHGEF10L;RPS27A
	Carboxyterminal Post-Translational Modifications of Tubulin	1945-01-01	0.576666	0.705514	0	0	1.18025	0.649719	TUBA1C
	Formation of HIV Elongation Complex in the Absence of HIV Tat	1945-01-01	0.576666	0.705514	0	0	1.18025	0.649719	NELFA
	GPER1 Signaling	1945-01-01	0.576666	0.705514	0	0	1.18025	0.649719	SRC
	Somitogenesis	1945-01-01	0.576666	0.705514	0	0	1.18025	0.649719	PSMC1
	TAK1-dependent IKK and NF-kappa-B Activation	1945-01-01	0.576666	0.705514	0	0	1.18025	0.649719	RPS27A
	Antiviral Mechanism by IFN-stimulated Genes	3/158	0.5767	0.705514	0	0	1.00475	0.553046	TUBA1C;NPM1;RPS27A
	Factors Involved in Megakaryocyte Development and Platelet Production	3/158	0.5767	0.705514	0	0	1.00475	0.553046	TUBA1C;CAPZA2;CABLES1
	G Alpha (S) Signalling Events	3/158	0.5767	0.705514	0	0	1.00475	0.553046	SRC;GRK6;ADM
	HIV Life Cycle	3/158	0.5767	0.705514	0	0	1.00475	0.553046	TAF7;NELFA;RPS27A
	Interleukin-1 Signaling	2/102	0.577239	0.705514	0	0	1.0384	0.570602	PSMC1;RPS27A
	MAPK1 MAPK3 Signaling	5/271	0.58376	0.71193	0	0	0.975428	0.525038	SRC;PSMC1;RPS27A;CAMK2G;MAPK12
	Early SARS-CoV-2 Infection Events	1946-01-01	0.584685	0.71193	0	0	1.15396	0.619312	GPC1
	PKMTs Methylate Histone Lysines	1946-01-01	0.584685	0.71193	0	0	1.15396	0.619312	SETD1A
	Regulation of TP53 Activity	3/160	0.585242	0.71193	0	0	0.991847	0.531362	PPP1R13B;TAF7;RPS27A
	HIV Transcription Initiation	1947-01-01	0.592552	0.713789	0	0	1.12882	0.59073	TAF7
	RNA Polymerase II HIV Promoter Escape	1947-01-01	0.592552	0.713789	0	0	1.12882	0.59073	TAF7
	RNA Polymerase II Promoter Escape	1947-01-01	0.592552	0.713789	0	0	1.12882	0.59073	TAF7
	RNA Polymerase II Transcription Initiation	1947-01-01	0.592552	0.713789	0	0	1.12882	0.59073	TAF7
	RNA Polymerase II Transcription Initiation And Promoter Clearance	1947-01-01	0.592552	0.713789	0	0	1.12882	0.59073	TAF7
	RNA Polymerase II Transcription Pre-Initiation And Promoter Opening	1947-01-01	0.592552	0.713789	0	0	1.12882	0.59073	TAF7
	TGF-beta Receptor Signaling Activates SMADs	1947-01-01	0.592552	0.713789	0	0	1.12882	0.59073	RPS27A
	Cargo Recognition for Clathrin-Mediated Endocytosis	2/105	0.593043	0.713789	0	0	1.008	0.52667	RPS27A;VAMP2
	Phase I - Functionalization of Compounds	2/105	0.593043	0.713789	0	0	1.008	0.52667	CYP26A1;CYP4F22
	Signaling by the B Cell Receptor (BCR)	3/162	0.593674	0.713789	0	0	0.97927	0.510617	PSMC1;ORAI2;RPS27A
	Interleukin-3, Interleukin-5 and GM-CSF Signaling	1948-01-01	0.600271	0.71838	0	0	1.10475	0.563834	RPS27A
	Metabolism of Fat-Soluble Vitamins	1948-01-01	0.600271	0.71838	0	0	1.10475	0.563834	GPC1
	NOTCH1 Intracellular Domain Regulates Transcription	1948-01-01	0.600271	0.71838	0	0	1.10475	0.563834	RPS27A
	RMTs Methylate Histone Arginines	1948-01-01	0.600271	0.71838	0	0	1.10475	0.563834	H2AC18
	Disorders of Transmembrane Transporters	3/164	0.601994	0.719608	0	0	0.967006	0.490764	PSMC1;SLC2A1;RPS27A
	Stimuli-sensing Channels	2/107	0.603333	0.720377	0	0	0.988703	0.499578	WWP1;RPS27A
	Biological Oxidations	4/222	0.607163	0.722261	0	0	0.95197	0.474993	CYP26A1;PODXL2;BPNT2;CYP4F22
	PLC Beta Mediated Events	1949-01-01	0.607844	0.722261	0	0	1.08168	0.538498	CAMK2G
	Signaling by TGFBR3	1949-01-01	0.607844	0.722261	0	0	1.08168	0.538498	KLF16
	HATs Acetylate Histones	2/108	0.608404	0.722261	0	0	0.979326	0.486643	H2BC12;H2AC18
	Integration of Energy Metabolism	2/108	0.608404	0.722261	0	0	0.979326	0.486643	SLC2A1;VAMP2
	Interferon Signaling	5/280	0.612685	0.726509	0	0	0.943066	0.462012	TUBA1C;PTPN1;NPM1;RPS27A;CAMK2G
	RSV-host Interactions	2/109	0.613425	0.726554	0	0	0.970123	0.474097	GPC1;RPS27A
	Transport of Small Molecules	13/724	0.614561	0.727066	0	0	0.947317	0.461199	ATP6V0B;STOML2;SLC2A1;WWP1;AFG3L2;PSMC1;ANGPTL4;P4HB;RPS27A;ATP6V0E2;SLC25A5;CAMK2G;ABCG1
	Regulation of TNFR1 Signaling	1950-01-01	0.615274	0.727078	0	0	1.05955	0.514608	RPS27A
	Cargo Trafficking to the Periciliary Membrane	1951-01-01	0.622564	0.734015	0	0	1.0383	0.492061	ARL3
	Transcriptional and Post-Translational Regulation of MITF-M Expression and Activity	1951-01-01	0.622564	0.734015	0	0	1.0383	0.492061	AIMP2
	Phase II - Conjugation of Compounds	2/111	0.62332	0.734069	0	0	0.952225	0.450113	PODXL2;BPNT2
	SUMO E3 Ligases SUMOylate Target Proteins	3/170	0.626274	0.736709	0	0	0.931976	0.436135	CBX8;NPM1;CBX2
	Apoptotic Execution Phase	1952-01-01	0.629715	0.739916	0	0	1.01789	0.470762	H1-2
	Immune System	39/2150	0.63279	0.742109	0	0	0.954306	0.436706	CD81;SRC;C5AR2;RPLP0;RNF4;ANAPC11;TUBA1C;SEC61A1;PRDX4;UBE2Q2;NAPRT;COTL1;SEC61B;RPS27A;ATP6V0E2;CAMK2G;TXNDC5;PDIA3;PTPN1;ATP6V0B;NPM1;PTGES2;WWP1;UBE2G1;OLFM4;EEF2;MAPK12;EEF1A1;RNF126;PSMC1;DNAJC5;CANX;CAPZA2;ORAI2;UBE2V2;PDCD4;CALR;P4HB;VAMP2
	TCR Signaling	2/113	0.633018	0.742109	0	0	0.934972	0.427522	PSMC1;RPS27A
	Intraflagellar Transport	1953-01-01	0.636732	0.744775	0	0	0.998266	0.450624	TUBA1C
	Nuclear Envelope Breakdown	1953-01-01	0.636732	0.744775	0	0	0.998266	0.450624	EMD
	Signaling by NTRK1 (TRKA)	2/115	0.64252	0.750696	0	0	0.91833	0.40623	SRC;MAPK12
	G-protein Mediated Events	1954-01-01	0.643616	0.751127	0	0	0.97938	0.431567	CAMK2G
	SUMOylation	3/176	0.64952	0.755598	0	0	0.899376	0.3881	CBX8;NPM1;CBX2
	Intrinsic Pathway for Apoptosis	1955-01-01	0.65037	0.755598	0	0	0.961195	0.413519	PPP1R13B
	Ion Transport by P-type ATPases	1955-01-01	0.65037	0.755598	0	0	0.961195	0.413519	CAMK2G
	RHOJ GTPase Cycle	1955-01-01	0.65037	0.755598	0	0	0.961195	0.413519	PREX1
	PPARA Activates Gene Expression	2/117	0.651828	0.756442	0	0	0.902266	0.386147	PEX11A;ANGPTL4
	Regulation of Cholesterol Biosynthesis by SREBP (SREBF)	1956-01-01	0.656996	0.761585	0	0	0.94367	0.396414	TM7SF2
	KEAP1-NFE2L2 Pathway	2/119	0.660942	0.763175	0	0	0.886752	0.367195	PSMC1;RPS27A
	Regulation of Lipid Metabolism by PPARalpha	2/119	0.660942	0.763175	0	0	0.886752	0.367195	PEX11A;ANGPTL4
	Chromatin Modifying Enzymes	4/238	0.66132	0.763175	0	0	0.886147	0.366437	H2BC12;KDM3A;SETD1A;H2AC18
	Chromatin Organization	4/238	0.66132	0.763175	0	0	0.886147	0.366437	H2BC12;KDM3A;SETD1A;H2AC18
	L1CAM Interactions	2/120	0.665427	0.767058	0	0	0.879192	0.358119	TUBA1C;SRC
	Estrogen-dependent Gene Expression	2/121	0.669864	0.767906	0	0	0.871759	0.349298	H2BC12;H2AC18
	Formation of RNA Pol II Elongation Complex	1958-01-01	0.669875	0.767906	0	0	0.910466	0.364791	NELFA
	Glycosphingolipid Metabolism	1958-01-01	0.669875	0.767906	0	0	0.910466	0.364791	ARSG
	RNA Polymerase II Transcription Elongation	1958-01-01	0.669875	0.767906	0	0	0.910466	0.364791	NELFA
	Signaling by PDGF	1958-01-01	0.669875	0.767906	0	0	0.910466	0.364791	SRC
	Formation of Paraxial Mesoderm	1959-01-01	0.676133	0.772509	0	0	0.894722	0.350164	PSMC1
	RHOQ GTPase Cycle	1959-01-01	0.676133	0.772509	0	0	0.894722	0.350164	PREX1
	TNF Signaling	1959-01-01	0.676133	0.772509	0	0	0.894722	0.350164	RPS27A
	G2 M Transition	3/184	0.678889	0.774802	0	0	0.859271	0.332794	TUBA1C;PSMC1;RPS27A
	Mitotic G2-G2 M Phases	3/186	0.68594	0.781987	0	0	0.849792	0.320342	TUBA1C;PSMC1;RPS27A
	Regulated Necrosis	1961-01-01	0.688295	0.783807	0	0	0.86481	0.323039	RPS27A
	Kinesins	1962-01-01	0.694204	0.788799	0	0	0.850589	0.310456	TUBA1C
	TP53 Regulates Transcription of DNA Repair Genes	1962-01-01	0.694204	0.788799	0	0	0.850589	0.310456	NELFA
	Glycerophospholipid Biosynthesis	2/128	0.699601	0.79104	0	0	0.823033	0.294025	CDIPT;PNPLA2
	Regulation of Complement Cascade	2/128	0.699601	0.79104	0	0	0.823033	0.294025	CD81;C5AR2
	MAP Kinase Activation	1963-01-01	0.700002	0.79104	0	0	0.836827	0.298473	RPS27A
	NCAM Signaling for Neurite Out-Growth	1963-01-01	0.700002	0.79104	0	0	0.836827	0.298473	SRC
	Peroxisomal Protein Import	1963-01-01	0.700002	0.79104	0	0	0.836827	0.298473	RPS27A
	Cytosolic Sensors of Pathogen-Associated DNA	1964-01-01	0.705689	0.796529	0	0	0.823502	0.287056	RPS27A
	ESR-mediated Signaling	3/192	0.706399	0.796529	0	0	0.822561	0.285901	H2BC12;SRC;H2AC18
	Cardiac Conduction	2/130	0.70768	0.797103	0	0	0.81009	0.2801	ORAI2;CAMK2G
	MAPK Family Signaling Cascades	5/314	0.710704	0.799405	0	0	0.837823	0.286116	SRC;PSMC1;RPS27A;CAMK2G;MAPK12
	Mitochondrial Protein Import	1965-01-01	0.71127	0.799405	0	0	0.810594	0.276172	TOMM20
	Respiratory Syncytial Virus Infection Pathway	2/133	0.719457	0.80773	0	0	0.791416	0.26058	GPC1;RPS27A
	Beta-catenin Independent WNT Signaling	2/134	0.723294	0.810277	0	0	0.78538	0.254416	PSMC1;RPS27A
	Signaling by NTRKs	2/134	0.723294	0.810277	0	0	0.78538	0.254416	SRC;MAPK12
	Cellular Response to Chemical Stress	3/202	0.738209	0.826091	0	0	0.780824	0.237002	PSMC1;P4HB;RPS27A
	Complement Cascade	2/139	0.741817	0.828335	0	0	0.756523	0.225938	CD81;C5AR2
	RHO GTPases Activate Formins	2/139	0.741817	0.828335	0	0	0.756523	0.225938	TUBA1C;SRC
	Intra-Golgi and Retrograde Golgi-to-ER Traffic	3/204	0.744234	0.829243	0	0	0.772975	0.228337	TUBA1C;CAPZA2;TMED3
	Neurotransmitter Receptors and Postsynaptic Signal Transmission	3/204	0.744234	0.829243	0	0	0.772975	0.228337	TUBA1C;SRC;CAMK2G
	Interleukin-1 Family Signaling	2/140	0.745392	0.82964	0	0	0.751002	0.220678	PSMC1;RPS27A
	HCMV Early Events	3/205	0.747204	0.830183	0	0	0.769109	0.224131	H2BC12;TUBA1C;H2AC18
	Interleukin-17 Signaling	1972-01-01	0.747486	0.830183	0	0	0.730414	0.21258	RPS27A
	Diseases of Signal Transduction by Growth Factor Receptors and Second Messengers	7/451	0.751945	0.834239	0	0	0.814975	0.232343	JAG2;NPM1;CTBP2;SRC;PSMC1;RPS27A;CAMK2G
	Signaling by Interleukins	7/452	0.753956	0.835574	0	0	0.813102	0.229637	PSMC1;RPLP0;CANX;PDCD4;P4HB;RPS27A;VAMP2
	Glycolysis	1974-01-01	0.756975	0.838021	0	0	0.71033	0.197774	ENO1
	Extra-nuclear Estrogen Signaling	1975-01-01	0.761585	0.842223	0	0	0.700695	0.190837	SRC
	Clathrin-mediated Endocytosis	2/145	0.762637	0.842486	0	0	0.724557	0.196336	RPS27A;VAMP2
	tRNA Processing	2/146	0.765962	0.844515	0	0	0.719489	0.191832	CTU1;TRMT61A
	ISG15 Antiviral Mechanism	1976-01-01	0.766108	0.844515	0	0	0.691317	0.184189	RPS27A
	FCERI Mediated NF-kB Activation	2/147	0.769247	0.847073	0	0	0.71449	0.187442	PSMC1;RPS27A
	Costimulation by the CD28 Family	1978-01-01	0.774899	0.852359	0	0	0.673292	0.171705	SRC
	RHOA GTPase Cycle	2/149	0.775696	0.852359	0	0	0.704697	0.178989	PREX1;ARHGEF10L
	RNA Polymerase II Transcribes snRNA Genes	1981-01-01	0.787471	0.864379	0	0	0.647944	0.154813	SSU72
	Neuronal System	6/411	0.792046	0.868479	0	0	0.765313	0.178422	TUBA1C;SRC;DNAJC5;CAMK2G;VAMP2;PPFIA3
	Constitutive Signaling by Aberrant PI3K in Cancer	1983-01-01	0.795461	0.871299	0	0	0.632076	0.14464	SRC
	Transcriptional Regulation of White Adipocyte Differentiation	1984-01-01	0.799343	0.874298	0	0	0.624429	0.139851	ANGPTL4
	Cytokine Signaling in Immune System	12/776	0.799889	0.874298	0	0	0.809287	0.180699	TUBA1C;PTPN1;NPM1;SRC;PSMC1;RPLP0;CANX;PDCD4;P4HB;RPS27A;CAMK2G;VAMP2
	Respiratory Electron Transport	2/158	0.802805	0.875899	0	0	0.663734	0.145785	UQCRQ;UQCRFS1
	RHO GTPase Effectors	4/291	0.803048	0.875899	0	0	0.720528	0.158041	H2BC12;TUBA1C;SRC;H2AC18
	DDX58 IFIH1-mediated Induction of Interferon-Alpha Beta	1986-01-01	0.806887	0.878233	0	0	0.609674	0.130819	RPS27A
	TP53 Regulates Metabolic Genes	1986-01-01	0.806887	0.878233	0	0	0.609674	0.130819	DDIT4
	Platelet Homeostasis	1987-01-01	0.810553	0.880369	0	0	0.602554	0.12656	ORAI2
	Regulation of PLK1 Activity at G2 M Transition	1987-01-01	0.810553	0.880369	0	0	0.602554	0.12656	RPS27A
	Protein-protein Interactions at Synapses	1988-01-01	0.814149	0.883347	0	0	0.595597	0.122462	PPFIA3
	Opioid Signalling	1990-01-01	0.821138	0.889997	0	0	0.582154	0.114721	CAMK2G
	Innate Immune System	18/1149	0.825936	0.89426	0	0	0.817462	0.15633	ATP6V0B;PTGES2;CD81;SRC;C5AR2;OLFM4;EEF2;MAPK12;EEF1A1;PRDX4;PSMC1;NAPRT;DNAJC5;CAPZA2;COTL1;RPS27A;ATP6V0E2;TXNDC5
	Post-translational Modification Synthesis of GPI-anchored Proteins	1993-01-01	0.831134	0.898946	0	0	0.563084	0.10415	LY6K
	Class B 2 (Secretin Family Receptors)	1994-01-01	0.83434	0.899591	0	0	0.557001	0.100881	ADM
	FCGR Activation	1994-01-01	0.83434	0.899591	0	0	0.557001	0.100881	SRC
	Recruitment of NuMA to Mitotic Centrosomes	1994-01-01	0.83434	0.899591	0	0	0.557001	0.100881	TUBA1C
	HCMV Late Events	2/171	0.83683	0.901104	0	0	0.612269	0.109066	H2BC12;H2AC18
	Antigen Activates B Cell Receptor (BCR) Leading to Generation of Second Messengers	1995-01-01	0.837486	0.901104	0	0	0.551047	0.0977286	ORAI2
	Mitochondrial Biogenesis	1997-01-01	0.8436	0.906467	0	0	0.539511	0.0917585	MAPK12
	MyD88 Cascade Initiated on Plasma Membrane	1998-01-01	0.84657	0.906467	0	0	0.533922	0.0889312	RPS27A
	Toll Like Receptor 10 (TLR10) Cascade	1998-01-01	0.84657	0.906467	0	0	0.533922	0.0889312	RPS27A
	Toll Like Receptor 5 (TLR5) Cascade	1998-01-01	0.84657	0.906467	0	0	0.533922	0.0889312	RPS27A
	Fatty Acid Metabolism	2/176	0.848441	0.906467	0	0	0.594522	0.0977122	PTGES2;CYP4F22
	Membrane Trafficking	9/633	0.849267	0.906467	0	0	0.742573	0.121323	TUBA1C;GJD3;SRC;CAPZA2;TMED3;RPS27A;TPD52L1;VAMP2;TXNDC5
	SLC Transporter Disorders	1999-01-01	0.849484	0.906467	0	0	0.528447	0.0862034	SLC2A1
	Visual Phototransduction	1999-01-01	0.849484	0.906467	0	0	0.528447	0.0862034	GPC1
	RHO GTPase Cycle	6/450	0.856243	0.912738	0	0	0.696672	0.108124	PREX1;SRC;WDR6;ARHGEF10L;EMD;DBN1
	TRAF6 Mediated Induction of NFkB and MAP Kinases Upon TLR7 8 or 9 Activation	1/102	0.857899	0.913561	0	0	0.512672	0.0785764	RPS27A
	MyD88 Dependent Cascade Initiated on Endosome	1/103	0.860599	0.915493	0	0	0.507619	0.0762073	RPS27A
	RAC1 GTPase Cycle	2/184	0.865465	0.919724	0	0	0.568155	0.0820915	PREX1;EMD
	Toll Like Receptor 3 (TLR3) Cascade	1/106	0.868394	0.921704	0	0	0.49304	0.0695727	RPS27A
	HCMV Infection	3/259	0.870366	0.921704	0	0	0.605187	0.0840253	H2BC12;TUBA1C;H2AC18
	Sphingolipid Metabolism	1/107	0.870895	0.921704	0	0	0.488364	0.0675086	ARSG
	Toll Like Receptor 7 8 (TLR7 8) Cascade	1/107	0.870895	0.921704	0	0	0.488364	0.0675086	RPS27A
	Adipogenesis	1/110	0.878116	0.924615	0	0	0.47485	0.0617195	ANGPTL4
	MyD88-independent TLR4 Cascade	1/110	0.878116	0.924615	0	0	0.47485	0.0617195	RPS27A
	PI3K AKT Signaling in Cancer	1/110	0.878116	0.924615	0	0	0.47485	0.0617195	SRC
	TRIF (TICAM1)-mediated TLR4 Signaling	1/110	0.878116	0.924615	0	0	0.47485	0.0617195	RPS27A
	Toll Like Receptor 9 (TLR9) Cascade	1/110	0.878116	0.924615	0	0	0.47485	0.0617195	RPS27A
	Mitotic Spindle Checkpoint	1/111	0.880432	0.925169	0	0	0.470509	0.0599158	ANAPC11
	PI5P, PP2A and IER3 Regulate PI3K AKT Signaling	1/111	0.880432	0.925169	0	0	0.470509	0.0599158	SRC
	O-linked Glycosylation	1/114	0.887121	0.930561	0	0	0.457947	0.0548502	LARGE2
	MyD88 MAL(TIRAP) Cascade Initiated on Plasma Membrane	1/115	0.889266	0.930561	0	0	0.453907	0.0532698	RPS27A
	Toll Like Receptor TLR6 TLR2 Cascade	1/115	0.889266	0.930561	0	0	0.453907	0.0532698	RPS27A
	Fc Epsilon Receptor (FCERI) Signaling	2/197	0.88943	0.930561	0	0	0.529924	0.0620936	PSMC1;RPS27A
	Peptide Ligand-Binding Receptors	2/198	0.891099	0.930561	0	0	0.527193	0.060785	C5AR2;GPR37L1
	EML4 and NUDC in Mitotic Spindle Formation	1/116	0.891371	0.930561	0	0	0.449937	0.0517401	TUBA1C
	Signaling by Rho GTPases	9/672	0.892082	0.930561	0	0	0.697458	0.0796478	H2BC12;PREX1;TUBA1C;SRC;WDR6;ARHGEF10L;EMD;DBN1;H2AC18
	Cilium Assembly	2/200	0.894368	0.930561	0	0	0.521814	0.0582541	TUBA1C;ARL3
	Negative Regulation of the PI3K AKT Network	1/118	0.895462	0.930561	0	0	0.4422	0.0488256	SRC
	Toll Like Receptor 2 (TLR2) Cascade	1/118	0.895462	0.930561	0	0	0.4422	0.0488256	RPS27A
	Toll Like Receptor TLR1 TLR2 Cascade	1/118	0.895462	0.930561	0	0	0.4422	0.0488256	RPS27A
	Gastrulation	1/120	0.899399	0.933714	0	0	0.434723	0.0460929	PSMC1
	Muscle Contraction	2/204	0.900635	0.933824	0	0	0.511376	0.0535183	ORAI2;CAMK2G
	FCGR3A-mediated IL10 Synthesis	1/121	0.901312	0.933824	0	0	0.431079	0.0447906	SRC
	Binding and Uptake of Ligands by Scavenger Receptors	1/122	0.903189	0.934832	0	0	0.427494	0.0435291	CALR
	Signaling by Rho GTPases, Miro GTPases and RHOBTB3	9/688	0.906477	0.936649	0	0	0.680448	0.0668131	H2BC12;PREX1;TUBA1C;SRC;WDR6;ARHGEF10L;EMD;DBN1;H2AC18
	Vesicle-mediated Transport	10/752	0.906756	0.936649	0	0	0.691433	0.0676787	TUBA1C;GJD3;SRC;CAPZA2;TMED3;CALR;RPS27A;TPD52L1;VAMP2;TXNDC5
	Resolution of Sister Chromatid Cohesion	1/126	0.910346	0.938925	0	0	0.413729	0.038862	TUBA1C
	Phospholipid Metabolism	2/211	0.910775	0.938925	0	0	0.49407	0.0461755	CDIPT;PNPLA2
	Organelle Biogenesis and Maintenance	3/297	0.92187	0.949416	0	0	0.525932	0.0427851	TUBA1C;ARL3;MAPK12
	SARS-CoV-2 Activates Modulates Innate and Adaptive Immune Responses	1/138	0.928802	0.955603	0	0	0.377258	0.0278642	RPS27A
	FCGR3A-mediated Phagocytosis	1/142	0.934069	0.958162	0	0	0.36648	0.0249957	SRC
	Leishmania Phagocytosis	1/142	0.934069	0.958162	0	0	0.36648	0.0249957	SRC
	Parasite Infection	1/142	0.934069	0.958162	0	0	0.36648	0.0249957	SRC
	Cell Surface Interactions at the Vascular Wall	2/233	0.936686	0.959895	0	0	0.446509	0.0292047	SRC;GPC1
	Neddylation	2/234	0.937676	0.959957	0	0	0.444562	0.0286079	PSMC1;RPS27A
	Signal Transduction	40/2613	0.939486	0.960331	0	0	0.784156	0.0489486	KDM3A;CTBP2;SRC;C5AR2;ADM;ARHGEF10L;H2AC18;PREX1;SOX3;TUBA1C;CDH5;GRK6;WDR6;FGFBP3;RPS27A;ATP6V0E2;MAF1;E2F5;HNRNPA1;EMD;CAMK2G;EIF4B;PDK1;JAG2;CBX8;PTPN1;ATP6V0B;CBX2;WWP1;GPR37L1;KLF16;MAPK12;H2BC12;CYP26A1;PPM1A;PSMC1;P4HB;DBN1;ABCG1;MXD4
	G Alpha (I) Signalling Events	3/316	0.939899	0.960331	0	0	0.493521	0.0305899	SRC;GPR37L1;CAMK2G
	Toll Like Receptor 4 (TLR4) Cascade	1/148	0.941251	0.960763	0	0	0.351414	0.0212767	RPS27A
	CDC42 GTPase Cycle	1/155	0.948648	0.966406	0	0	0.33532	0.0176771	PREX1
	Metabolism of Steroids	1/155	0.948648	0.966406	0	0	0.33532	0.0176771	TM7SF2
	SLC-mediated Transmembrane Transport	2/249	0.950868	0.966471	0	0	0.417241	0.0210204	SLC2A1;SLC25A5
	Metabolism of Lipids	9/758	0.951893	0.966471	0	0	0.614576	0.0303004	PTGES2;PEX11A;HILPDA;ARSG;ANGPTL4;CYP4F22;CDIPT;PNPLA2;TM7SF2
	Anti-inflammatory Response Favouring Leishmania Parasite Infection	1/159	0.952451	0.966471	0	0	0.326764	0.0159189	SRC
	Leishmania Parasite Growth and Survival	1/159	0.952451	0.966471	0	0	0.326764	0.0159189	SRC
	Potential Therapeutics for SARS	1/164	0.956811	0.96929	0	0	0.316659	0.0139803	SIGMAR1
	GPCR Downstream Signalling	7/633	0.957104	0.96929	0	0	0.572548	0.0251025	PREX1;SRC;GRK6;ADM;ARHGEF10L;GPR37L1;CAMK2G
	Signaling by GPCR	8/706	0.958961	0.969484	0	0	0.5862	0.0245645	PREX1;SRC;C5AR2;GRK6;ADM;ARHGEF10L;GPR37L1;CAMK2G
	Fcgamma Receptor (FCGR) Dependent Phagocytosis	1/168	0.96001	0.969484	0	0	0.309011	0.0126111	SRC
	Platelet Activation, Signaling and Aggregation	2/262	0.960108	0.969484	0	0	0.396113	0.0161256	PTPN1;SRC
	Toll-like Receptor Cascades	1/174	0.964371	0.972839	0	0	0.298201	0.0108184	RPS27A
	Extracellular Matrix Organization	2/300	0.978524	0.986154	0	0	0.344924	0.00748825	P4HB;PPIB
	Mitotic Prometaphase	1/203	0.97962	0.986297	0	0	0.25501	0.00525078	TUBA1C
	Hemostasis	7/707	0.981511	0.987239	0	0	0.510027	0.00951833	TUBA1C;PTPN1;SRC;GPC1;CAPZA2;ORAI2;CABLES1
	Immunoregulatory Interactions Between a Lymphoid and a non-Lymphoid Cell	1/223	0.986142	0.990934	0	0	0.231797	0.00323468	CD81
	Class A 1 (Rhodopsin-like Receptors)	2/333	0.987591	0.991426	0	0	0.310005	0.00387107	C5AR2;GPR37L1
	Leishmania Infection	1/245	0.990937	0.992858	0	0	0.210658	0.00191783	SRC
	Parasitic Infection Pathways	1/245	0.990937	0.992858	0	0	0.210658	0.00191783	SRC
	GPCR Ligand Binding	3/467	0.993632	0.993873	0	0	0.33031	0.00211	C5AR2;ADM;GPR37L1
	Sensory Perception	5/640	0.993873	0.993873	0	0	0.400815	0.00246342	CTBP2;GPC1;DNAJC5;CAPZA2;VAMP2
